# Multiomic and quantitative label-free microscopy-based analysis of *ex vivo* culture and TGFbeta1 stimulation of human precision-cut lung slices

**DOI:** 10.1101/2019.12.13.875963

**Authors:** Muzamil Majid Khan, Daniel Poeckel, Aliaksandr Halavatyi, Frank Stein, Johanna Vappiani, Daniel C. Sevin, Christian Tischer, Nico Zinn, Jess D Eley, Natasja Stæhr Gudmann, Thomas Muley, Hauke Winter, Andrew J Fisher, Carmel B. Nanthakumar, Giovanna Bergamini, Rainer Pepperkok

## Abstract

Fibrosis can affect any organ resulting in the loss of tissue architecture and function with often life-threatening consequences. Pathologically, fibrosis is characterised by expansion of connective tissue due to excessive deposition of extracellular matrix proteins (ECM), including the fibrillar forms of collagen. A significant hurdle for discovering cures for fibrosis is the lack of suitable models and techniques to quantify mature collagen deposition in tissues. Here we have extensively characterized an ex-vivo cultured human lung derived, precision-cut lung slices model (hPCLS) using live fluorescence light microscopy as well as mass spectrometry-based techniques to obtain a proteomic and metabolomic fingerprint. Using an integrated approach of multiple readouts such as quantitative label-free Second Harmonic Generation (SHG) imaging to measure fibrillar collagen in the extracellular matrix and ELISA-based methods to measure soluble ECM biomarkers, we investigated TGFbeta1-mediated pro-fibrotic signalling in hPCLS. We demonstrate that hPCLS are viable and metabolically active with mesenchymal, epithelial, endothelial, and immune cells surviving for at least two weeks in ex vivo culture. Analysis of hPCLS-conditioned supernatants showed strong induction of ECM synthesis proteins P1NP and fibronectin upon TGFb stimulation. Importantly, this effect translated into an increased deposition of fibrillar collagen in ECM of cultured hPCLS as measured by a novel quantitative SHG-based imaging method only following addition of a metalloproteinase inhibitor (GM6001). Together the data show that an integrated approach of measuring soluble pro-fibrotic markers and quantitative SHG-based analysis of fibrillar collagen is a valuable tool for studying pro-fibrotic signalling and testing anti-fibrotic agents.

## Supplementary material for "Multiomic and quantitative label-free microscopy-based analysis of *ex vivo* culture and TGFbeta1 stimulation of human precision-cut lung slices": excel sheet-Suplementarymetabolome (part 1 of 2)

### Sheet: Sheet1
1						Day 4 vs. Day 1			Day 7 vs. Day 1			Day 10 vs. Day 1			Day 13 vs. Day 1
2	ion m/z	metabolite name	KEGG ID	HMDB ID	PubChem ID	log2 fc	p-value	q-value (FDR)	log2 fc	p-value	q-value (FDR)	log2 fc	p-value	q-value (FDR)	log2 fc	p-value	q-value (FDR)
497	118.023	Methylmalonic acid	C02170	HMDB00202	487	-0.557967	2.6647e-05	0.00112694	-0.637948	6.47369e-06	0.000852972	-0.611328	1.16506e-05	0.000687839	-0.798176	7.14618e-07	0.000290151
498	118.023	Succinic acid	C00042	HMDB00254	1110	-0.557967	2.6647e-05	0.00112694	-0.637948	6.47369e-06	0.000852972	-0.611328	1.16506e-05	0.000687839	-0.798176	7.14618e-07	0.000290151
499	118.023	Erythrono-1,4-lactone		HMDB00349	5325915	-0.557967	2.6647e-05	0.00112694	-0.637948	6.47369e-06	0.000852972	-0.611328	1.16506e-05	0.000687839	-0.798176	7.14618e-07	0.000290151
500	118.023	Threonolactone		HMDB00940	2724794	-0.557967	2.6647e-05	0.00112694	-0.637948	6.47369e-06	0.000852972	-0.611328	1.16506e-05	0.000687839	-0.798176	7.14618e-07	0.000290151
501	118.023	4-Hydroxy-2-oxobutanoic acid		HMDB31204	11963036	-0.557967	2.6647e-05	0.00112694	-0.637948	6.47369e-06	0.000852972	-0.611328	1.16506e-05	0.000687839	-0.798176	7.14618e-07	0.000290151
502	118.023	xi-3-Hydroxy-2-oxobutanoic acid		HMDB39324	188958	-0.557967	2.6647e-05	0.00112694	-0.637948	6.47369e-06	0.000852972	-0.611328	1.16506e-05	0.000687839	-0.798176	7.14618e-07	0.000290151
1431	157.035	Pisatin		HMDB33732	4484953	-2.04267	6.74965e-06	0.000760302	-2.02719	5.62382e-06	0.000852972	-2.39393	1.24503e-06	0.000339962	-2.759	3.74432e-07	0.000290151
1432	157.035	2-Aminomuconic acid	C02220	HMDB01241	5280499	-2.04267	6.74965e-06	0.000760302	-2.02719	5.62382e-06	0.000852972	-2.39393	1.24503e-06	0.000339962	-2.759	3.74432e-07	0.000290151
5372	365.119					0.535326	0.00495981	0.0203747	0.994064	0.000220339	0.00413627	1.72246	2.14074e-06	0.000346394	2.11574	2.234e-07	0.000290151
5756	498.289					-4.00922	2.66803e-05	0.00112694	-4.38248	3.449e-05	0.0016864	-5.61513	5.59798e-09	1.22285e-05	-5.80531	8.26362e-07	0.000290151
5942	577.231					-2.24427	6.87271e-06	0.000760302	-2.55083	1.45227e-06	0.000763348	-2.3964	2.93146e-06	0.000376682	-2.73858	6.201e-07	0.000290151
459	117.019	Methylmalonic acid	C02170	HMDB00202	487	-0.682753	3.04037e-05	0.00121031	-0.746152	1.44306e-05	0.00114131	-0.73188	1.38974e-05	0.00075895	-0.891675	1.43211e-06	0.000311582
460	117.019	Succinic acid	C00042	HMDB00254	1110	-0.682753	3.04037e-05	0.00121031	-0.746152	1.44306e-05	0.00114131	-0.73188	1.38974e-05	0.00075895	-0.891675	1.43211e-06	0.000311582
461	117.019	Erythrono-1,4-lactone		HMDB00349	5325915	-0.682753	3.04037e-05	0.00121031	-0.746152	1.44306e-05	0.00114131	-0.73188	1.38974e-05	0.00075895	-0.891675	1.43211e-06	0.000311582
462	117.019	Threonolactone		HMDB00940	2724794	-0.682753	3.04037e-05	0.00121031	-0.746152	1.44306e-05	0.00114131	-0.73188	1.38974e-05	0.00075895	-0.891675	1.43211e-06	0.000311582
463	117.019	4-Hydroxy-2-oxobutanoic acid		HMDB31204	11963036	-0.682753	3.04037e-05	0.00121031	-0.746152	1.44306e-05	0.00114131	-0.73188	1.38974e-05	0.00075895	-0.891675	1.43211e-06	0.000311582
464	117.019	xi-3-Hydroxy-2-oxobutanoic acid		HMDB39324	188958	-0.682753	3.04037e-05	0.00121031	-0.746152	1.44306e-05	0.00114131	-0.73188	1.38974e-05	0.00075895	-0.891675	1.43211e-06	0.000311582
595	121.051	Erythritol	C00503	HMDB02994	222285	-0.67223	1.21192e-05	0.000921025	-0.674494	1.47792e-05	0.00114131	-0.738341	4.23724e-06	0.000409014	-0.78829	1.47281e-06	0.000311582
596	121.051	D-Threitol	C16884	HMDB04136	169019	-0.67223	1.21192e-05	0.000921025	-0.674494	1.47792e-05	0.00114131	-0.738341	4.23724e-06	0.000409014	-0.78829	1.47281e-06	0.000311582
940	135.03	Hypoxanthine	C00262	HMDB00157	790	-1.66129	1.72054e-06	0.000760302	-1.51138	4.70536e-06	0.000852972	-1.8158	2.57998e-06	0.00036284	-2.26418	1.47756e-06	0.000311582
941	135.03	Erythronic acid		HMDB00613	2781043	-1.66129	1.72054e-06	0.000760302	-1.51138	4.70536e-06	0.000852972	-1.8158	2.57998e-06	0.00036284	-2.26418	1.47756e-06	0.000311582
942	135.03	Threonic acid	C01620	HMDB00943	151152	-1.66129	1.72054e-06	0.000760302	-1.51138	4.70536e-06	0.000852972	-1.8158	2.57998e-06	0.00036284	-2.26418	1.47756e-06	0.000311582
943	135.03	Homocysteine		HMDB00742	778	-1.66129	1.72054e-06	0.000760302	-1.51138	4.70536e-06	0.000852972	-1.8158	2.57998e-06	0.00036284	-2.26418	1.47756e-06	0.000311582
944	135.03	Methylcysteine		HMDB02108	24417	-1.66129	1.72054e-06	0.000760302	-1.51138	4.70536e-06	0.000852972	-1.8158	2.57998e-06	0.00036284	-2.26418	1.47756e-06	0.000311582
2603	196.073	N-Acetylhistidine	C02997	HMDB32055	273260	-1.75772	7.73064e-06	0.000760302	-1.84544	7.21589e-06	0.000852972	-2.02677	1.70527e-06	0.000346394	-1.89535	1.7748e-06	0.000311582
5612	425.081	Cysteineglutathione disulfide		HMDB00656	53477713	-1.0851	0.000482697	0.00526408	-1.45077	0.000162936	0.00384914	-1.90981	7.65658e-05	0.00199111	-2.63394	1.69541e-06	0.000311582
1063	141.057	5-Ethyl-3-hydroxy-4-methyl-2(5H)-furanone		HMDB33551	61199	-0.708522	9.83505e-06	0.000865451	-0.700232	2.40748e-05	0.00136803	-0.728516	6.12509e-06	0.000495551	-0.804068	2.08218e-06	0.000332314
1064	141.057	Homofureanol		HMDB33736	33931	-0.708522	9.83505e-06	0.000865451	-0.700232	2.40748e-05	0.00136803	-0.728516	6.12509e-06	0.000495551	-0.804068	2.08218e-06	0.000332314
1065	141.057	Mesifurane		HMDB34230	61325	-0.708522	9.83505e-06	0.000865451	-0.700232	2.40748e-05	0.00136803	-0.728516	6.12509e-06	0.000495551	-0.804068	2.08218e-06	0.000332314
1066	141.057	Erinapyrone A		HMDB41426		-0.708522	9.83505e-06	0.000865451	-0.700232	2.40748e-05	0.00136803	-0.728516	6.12509e-06	0.000495551	-0.804068	2.08218e-06	0.000332314
1067	141.057	Erinapyrone B		HMDB41427		-0.708522	9.83505e-06	0.000865451	-0.700232	2.40748e-05	0.00136803	-0.728516	6.12509e-06	0.000495551	-0.804068	2.08218e-06	0.000332314
1068	141.057	5-Ethyl-2,4-dimethylthiazole		HMDB40070	162293	-0.708522	9.83505e-06	0.000865451	-0.700232	2.40748e-05	0.00136803	-0.728516	6.12509e-06	0.000495551	-0.804068	2.08218e-06	0.000332314
4729	304.074	Malvidin 3-glucoside-4-vinylphenol		HMDB31968		-0.861313	0.00828859	0.0275507	-0.741898	0.0338722	0.0883577	-1.20356	0.00281947	0.0186635	-1.59895	2.34634e-06	0.000343268
1969	173.118	(Â±)-3-Hydroxynonanoic acid		HMDB31513	36599	0.120365	0.395426	0.287197	-0.159437	0.466613	0.413423	-0.204724	0.400151	0.397545	-0.803066	3.08196e-06	0.00035704
2492	192.082					0.211299	8.43292e-05	0.00210437	0.237831	8.51107e-05	0.00288621	0.273188	4.83886e-06	0.000440425	0.274776	3.00803e-06	0.00035704
4287	273.092					1.3577	0.00159593	0.0104673	1.848	0.000136459	0.00367499	2.55954	5.36589e-06	0.000468858	2.71264	3.2599e-06	0.00035704
5851	535.184	Lacto-N-hexaose		HMDB06602	53477866	-0.49946	0.00414234	0.0184686	-0.659712	0.000659793	0.00781165	-0.686329	0.00207584	0.0149163	-1.13803	3.45734e-06	0.00035704
5852	535.184	Lacto-N-neohexaose		HMDB06610	22833673	-0.49946	0.00414234	0.0184686	-0.659712	0.000659793	0.00781165	-0.686329	0.00207584	0.0149163	-1.13803	3.45734e-06	0.00035704
5853	535.184	p-Lacto-N-hexaose	G02993	HMDB06628	22833594	-0.49946	0.00414234	0.0184686	-0.659712	0.000659793	0.00781165	-0.686329	0.00207584	0.0149163	-1.13803	3.45734e-06	0.00035704
6372	788.544					-1.16845	0.00020868	0.00348897	-0.897404	0.00119717	0.0111869	-0.796689	0.00196982	0.0144395	-1.43282	3.38588e-06	0.00035704
4294	274.095	Ethenodeoxyadenosine		HMDB01786	10945668	1.3977	0.00156547	0.0104673	1.88856	0.000139865	0.00367499	2.53675	7.43003e-06	0.000579659	2.67442	4.37107e-06	0.00036542
4295	274.095	Sarmentosin	C08340	HMDB30697		1.3977	0.00156547	0.0104673	1.88856	0.000139865	0.00367499	2.53675	7.43003e-06	0.000579659	2.67442	4.37107e-06	0.00036542
6106	663.534					-1.06086	9.92989e-05	0.00227013	-1.09964	0.0020478	0.015771	-1.17355	0.000671324	0.00729586	-1.5665	4.05382e-06	0.00036542
6108	664.538					-1.11507	0.000140121	0.00266219	-1.09266	0.000668775	0.00781165	-1.12862	0.000697135	0.0074002	-1.59983	4.26986e-06	0.00036542
6374	789.548					-1.13672	0.000440508	0.00497636	-0.860905	0.00177907	0.0142301	-0.836529	0.00585561	0.0302614	-1.42318	4.35025e-06	0.00036542
4757	305.152	Syndesine		HMDB39161		0.459358	0.000328914	0.00419789	0.497972	0.00041071	0.00583457	0.529213	9.49878e-05	0.00233141	0.721926	4.9517e-06	0.000395144
1938	172.076	1,2,5,6-Tetrahydro-4H-pyrrolo[3,2,1-ij]quinolin-4-one	C18487	HMDB37113	91665	0.236811	7.21896e-05	0.00197863	0.270162	7.18813e-06	0.000852972	0.274067	1.00999e-05	0.000654647	0.259301	7.57344e-06	0.000511379
2095	178.052	Hippuric acid	C01586	HMDB00714	464	-0.945082	8.98044e-05	0.00214496	-1.04528	3.39917e-05	0.0016864	-1.21387	1.10359e-05	0.000669645	-1.31467	7.51698e-06	0.000511379
2096	178.052	3-Succinoylpyridine	C19569	HMDB00992	437	-0.945082	8.98044e-05	0.00214496	-1.04528	3.39917e-05	0.0016864	-1.21387	1.10359e-05	0.000669645	-1.31467	7.51698e-06	0.000511379
2097	178.052	Adrenochrome		HMDB12884	5898	-0.945082	8.98044e-05	0.00214496	-1.04528	3.39917e-05	0.0016864	-1.21387	1.10359e-05	0.000669645	-1.31467	7.51698e-06	0.000511379
2098	178.052	Methyl n-formylanthranilate		HMDB32398	162458	-0.945082	8.98044e-05	0.00214496	-1.04528	3.39917e-05	0.0016864	-1.21387	1.10359e-05	0.000669645	-1.31467	7.51698e-06	0.000511379
2099	178.052	1-(4-Methoxyphenyl)-2-nitroethylene		HMDB32595	697963	-0.945082	8.98044e-05	0.00214496	-1.04528	3.39917e-05	0.0016864	-1.21387	1.10359e-05	0.000669645	-1.31467	7.51698e-06	0.000511379
4671	299.201					0.628353	0.0852794	0.116488	0.0432497	0.932485	0.578981	-0.542493	0.00201746	0.0145492	-0.707391	6.95632e-06	0.000511379
6201	722.513					-1.12667	0.00021294	0.00349041	-0.915788	0.00704554	0.0331757	-0.906602	0.0043069	0.0248236	-1.74033	7.01117e-06	0.000511379
6278	751.547					-1.10908	0.000362336	0.00445661	-0.867483	0.0101084	0.0423167	-0.891278	0.00775774	0.0367802	-1.67437	7.94539e-06	0.000516625
3358	233.103	N2-Succinyl-L-ornithine	C03415	HMDB01199	127370	-0.327189	0.00138169	0.00962544	-0.262954	0.0061159	0.0309609	-0.508116	0.000143866	0.00300755	-0.709497	8.49147e-06	0.000532413
3359	233.103	4-(Glutamylamino) butanoate	C15767	HMDB12161	23724570	-0.327189	0.00138169	0.00962544	-0.262954	0.0061159	0.0309609	-0.508116	0.000143866	0.00300755	-0.709497	8.49147e-06	0.000532413
3360	233.103	Aspartyl-Valine		HMDB28766		-0.327189	0.00138169	0.00962544	-0.262954	0.0061159	0.0309609	-0.508116	0.000143866	0.00300755	-0.709497	8.49147e-06	0.000532413
3361	233.103	Hydroxyprolyl-Threonine		HMDB28873		-0.327189	0.00138169	0.00962544	-0.262954	0.0061159	0.0309609	-0.508116	0.000143866	0.00300755	-0.709497	8.49147e-06	0.000532413
3362	233.103	Threoninyl-Hydroxyproline		HMDB29062		-0.327189	0.00138169	0.00962544	-0.262954	0.0061159	0.0309609	-0.508116	0.000143866	0.00300755	-0.709497	8.49147e-06	0.000532413
3363	233.103	Valyl-Aspartate		HMDB29123		-0.327189	0.00138169	0.00962544	-0.262954	0.0061159	0.0309609	-0.508116	0.000143866	0.00300755	-0.709497	8.49147e-06	0.000532413
3364	233.103	L-N-(3-Carboxypropyl)glutamine		HMDB29393	355553	-0.327189	0.00138169	0.00962544	-0.262954	0.0061159	0.0309609	-0.508116	0.000143866	0.00300755	-0.709497	8.49147e-06	0.000532413
911	133.05	Acetylcarnosine		HMDB12881	10221026	-0.259657	0.00108313	0.00826906	-0.247102	0.00227701	0.0168779	-0.338721	0.000167136	0.00310345	-0.421846	9.39893e-06	0.000563062
912	133.05	Hydroxyprolyl-Histidine		HMDB28865		-0.259657	0.00108313	0.00826906	-0.247102	0.00227701	0.0168779	-0.338721	0.000167136	0.00310345	-0.421846	9.39893e-06	0.000563062
913	133.05	Histidinyl-Hydroxyproline		HMDB28886		-0.259657	0.00108313	0.00826906	-0.247102	0.00227701	0.0168779	-0.338721	0.000167136	0.00310345	-0.421846	9.39893e-06	0.000563062
914	133.05	2,3-Dihydroxyvaleric acid		HMDB00421	20848966	-0.259657	0.00108313	0.00826906	-0.247102	0.00227701	0.0168779	-0.338721	0.000167136	0.00310345	-0.421846	9.39893e-06	0.000563062
915	133.05	1-Deoxy-D-xylulose	C06257	HMDB01292	12444984	-0.259657	0.00108313	0.00826906	-0.247102	0.00227701	0.0168779	-0.338721	0.000167136	0.00310345	-0.421846	9.39893e-06	0.000563062
916	133.05	Deoxyribose	C01801	HMDB03224	22833604	-0.259657	0.00108313	0.00826906	-0.247102	0.00227701	0.0168779	-0.338721	0.000167136	0.00310345	-0.421846	9.39893e-06	0.000563062
917	133.05	(R)-2,3-Dihydroxy-isovalerate	C04272	HMDB12141	440279	-0.259657	0.00108313	0.00826906	-0.247102	0.00227701	0.0168779	-0.338721	0.000167136	0.00310345	-0.421846	9.39893e-06	0.000563062
918	133.05	(R)-glycerol 1-acetate		HMDB12485	6993818	-0.259657	0.00108313	0.00826906	-0.247102	0.00227701	0.0168779	-0.338721	0.000167136	0.00310345	-0.421846	9.39893e-06	0.000563062
919	133.05	2,3-Dihydroxy-2-methylbutanoic acid		HMDB29576	301941	-0.259657	0.00108313	0.00826906	-0.247102	0.00227701	0.0168779	-0.338721	0.000167136	0.00310345	-0.421846	9.39893e-06	0.000563062
4357	277.145	Lysyl-Methionine		HMDB28957		-0.439663	0.00480104	0.0201684	-0.831169	0.000335252	0.00510177	-1.26309	9.52641e-08	0.000104049	-1.89477	9.62174e-06	0.000563062
4358	277.145	Methionyl-Lysine		HMDB28978		-0.439663	0.00480104	0.0201684	-0.831169	0.000335252	0.00510177	-1.26309	9.52641e-08	0.000104049	-1.89477	9.62174e-06	0.000563062
1267	151.025	Xanthine	C00385	HMDB00292	1188	-1.76294	5.67597e-05	0.00175738	-1.61606	0.000177145	0.0040048	-2.25142	3.71586e-06	0.000405854	-2.13881	1.4491e-05	0.000796205
1268	151.025	Oxypurinol	C07599	HMDB00786	4644	-1.76294	5.67597e-05	0.00175738	-1.61606	0.000177145	0.0040048	-2.25142	3.71586e-06	0.000405854	-2.13881	1.4491e-05	0.000796205
1269	151.025	6,8-Dihydroxypurine		HMDB01182	83252	-1.76294	5.67597e-05	0.00175738	-1.61606	0.000177145	0.0040048	-2.25142	3.71586e-06	0.000405854	-2.13881	1.4491e-05	0.000796205
1270	151.025	(S)C(S)S-S-Methylcysteine sulfoxide		HMDB29432	82142	-1.76294	5.67597e-05	0.00175738	-1.61606	0.000177145	0.0040048	-2.25142	3.71586e-06	0.000405854	-2.13881	1.4491e-05	0.000796205
2232	181.071	L-Tyrosine	C00082	HMDB00158	6057	-0.629065	2.47546e-05	0.00112694	-0.45625	0.000520178	0.00670965	-0.720076	2.95581e-05	0.00117396	-0.78149	1.48452e-05	0.000796205
2233	181.071	4-Hydroxy-4-(3-pyridyl)-butanoic acid	C19579	HMDB01119	438	-0.629065	2.47546e-05	0.00112694	-0.45625	0.000520178	0.00670965	-0.720076	2.95581e-05	0.00117396	-0.78149	1.48452e-05	0.000796205
2234	181.071	L-Threo-3-Phenylserine		HMDB02184	12314153	-0.629065	2.47546e-05	0.00112694	-0.45625	0.000520178	0.00670965	-0.720076	2.95581e-05	0.00117396	-0.78149	1.48452e-05	0.000796205
2235	181.071	Beta-Tyrosine	C04368	HMDB03831	440311	-0.629065	2.47546e-05	0.00112694	-0.45625	0.000520178	0.00670965	-0.720076	2.95581e-05	0.00117396	-0.78149	1.48452e-05	0.000796205
2236	181.071	o-Tyrosine		HMDB06050	91482	-0.629065	2.47546e-05	0.00112694	-0.45625	0.000520178	0.00670965	-0.720076	2.95581e-05	0.00117396	-0.78149	1.48452e-05	0.000796205
2406	189.039	Gonyautoxin V		HMDB33513		-0.620663	0.000743565	0.00661273	-0.295213	0.440901	0.404977	-0.899292	3.65569e-05	0.00130912	-0.947408	1.63269e-05	0.000796205
2407	189.039	3-Dehydroquinate	C00944	HMDB12710	439351	-0.620663	0.000743565	0.00661273	-0.295213	0.440901	0.404977	-0.899292	3.65569e-05	0.00130912	-0.947408	1.63269e-05	0.000796205
2408	189.039	Kynurenic acid	C01717	HMDB00715	3845	-0.620663	0.000743565	0.00661273	-0.295213	0.440901	0.404977	-0.899292	3.65569e-05	0.00130912	-0.947408	1.63269e-05	0.000796205
2670	200.048	(S)-alpha-Amino-4-carboxy-3-furanpropanoic acid		HMDB29414		0.12262	0.0489008	0.0837927	0.200734	4.51524e-05	0.00193215	0.228985	1.91844e-06	0.000346394	0.183447	1.54662e-05	0.000796205
3622	243.062	Uridine	C00299	HMDB00296	6029	-0.131039	0.474728	0.316599	-0.303536	0.209582	0.270667	-0.510163	0.0213479	0.0715364	-1.20547	1.61853e-05	0.000796205
3623	243.062	Pseudouridine	C02067	HMDB00767	15047	-0.131039	0.474728	0.316599	-0.303536	0.209582	0.270667	-0.510163	0.0213479	0.0715364	-1.20547	1.61853e-05	0.000796205
5262	347.108					0.369507	0.0286493	0.0615679	0.461871	0.0197557	0.0644833	1.07554	6.39879e-05	0.00186035	1.26673	1.62587e-05	0.000796205
2888	210.054	Rumexoside		HMDB36398	20979907	0.357104	3.75826e-05	0.001366	0.285913	6.24787e-05	0.00230459	0.424056	1.04045e-06	0.000339962	0.390268	1.71597e-05	0.000814199
6204	723.516					-1.07488	0.000591468	0.0057494	-0.91929	0.00894743	0.0393615	-0.888391	0.00825053	0.0376258	-1.59988	2.19633e-05	0.0010147
5594	421.277					-0.644896	0.00199324	0.0119877	-0.899554	2.2639e-05	0.00136803	-1.01855	5.62786e-06	0.000472835	-1.01473	2.37255e-05	0.0010364
6132	683.54					-0.780732	0.00684837	0.0240043	-0.920574	0.0228835	0.0698295	-1.11174	0.00520925	0.0285938	-1.58856	2.46941e-05	0.0010364
6275	750.544					-1.04676	0.000520108	0.00533489	-0.90453	0.0102761	0.0427372	-0.855758	0.0121397	0.0488368	-1.4777	2.47943e-05	0.0010364
6375	790.548					-1.02579	0.00028184	0.00395982	-1.04051	0.019	0.0628104	-0.835841	0.00575152	0.0299139	-1.41531	2.3323e-05	0.0010364
5919	563.216	Aerobactin	C05554	HMDB04051	123762	-0.561426	0.000540925	0.00551459	-0.637442	0.000728725	0.00806391	-0.448941	0.0285379	0.0849309	-0.939479	2.66513e-05	0.00108811
4995	320.161					1.0652	0.000257601	0.00388011	1.13298	0.000150613	0.00372735	1.15484	0.000155017	0.00300755	1.38554	3.15981e-05	0.00121183
5392	369.312					-0.45112	0.0521808	0.0867227	-0.608705	0.020661	0.066219	-0.712456	0.00437691	0.0251608	-1.07941	3.17523e-05	0.00121183
6273	748.527					-1.2261	0.000153514	0.00286205	-0.926586	0.00627597	0.0310476	-0.837217	0.00573142	0.0298805	-1.54311	3.14854e-05	0.00121183
2901	211.059					0.423254	0.0317768	0.0660805	0.786945	5.53685e-06	0.000852972	1.07644	0.000216617	0.00362265	0.816855	3.4238e-05	0.00122669
5487	392.288					1.3134	4.15442e-06	0.000760302	1.29179	4.49162e-06	0.000852972	1.23306	7.92272e-06	0.000584653	1.09038	3.30918e-05	0.00122669
5493	393.291					2.07446	3.36003e-06	0.000760302	1.97379	4.23888e-06	0.000852972	1.97346	4.30652e-06	0.000409014	1.69425	3.41627e-05	0.00122669
2875	209.081	Sinapyl alcohol	C02325	HMDB13070	5280507	0.440266	0.00031926	0.00419454	0.508725	9.03845e-05	0.00292359	0.572431	4.67855e-05	0.00157231	0.562835	3.57676e-05	0.00125587
2876	209.081	2-Methoxy-4-(4-methyl-1,3-dioxolan-2-yl)phenol		HMDB36199	109455	0.440266	0.00031926	0.00419454	0.508725	9.03845e-05	0.00292359	0.572431	4.67855e-05	0.00157231	0.562835	3.57676e-05	0.00125587
2877	209.081	2-Methoxy-3-(4-methoxyphenyl)propanoic acid		HMDB39428		0.440266	0.00031926	0.00419454	0.508725	9.03845e-05	0.00292359	0.572431	4.67855e-05	0.00157231	0.562835	3.57676e-05	0.00125587
2356	186.952					0.0932944	0.00937584	0.0297304	0.0884958	0.0128163	0.0486914	0.118034	0.00372677	0.0229321	0.169916	3.69776e-05	0.00127289
4938	315.196					-0.14145	0.407856	0.291788	-0.286807	0.0131331	0.0493957	-0.403059	0.00379074	0.0231303	-0.634389	3.79568e-05	0.00128147
6149	700.529					-0.960073	0.00141099	0.00970817	-0.661497	0.0107016	0.0439716	-0.52135	0.0161441	0.0582907	-1.09186	3.8815e-05	0.00128572
5485	391.285					1.28936	4.60831e-06	0.000760302	1.30051	4.1488e-06	0.000852972	1.23618	9.13542e-06	0.000623618	1.09499	3.97147e-05	0.00129116
586	121.041	Niacinamide	C00153	HMDB01406	936	0.0122989	0.660387	0.380997	-0.0385312	0.285702	0.319918	-0.0219405	0.491691	0.442375	-0.140643	4.2934e-05	0.00129956
587	121.041	2-Acetylpyrazine		HMDB31861	30914	0.0122989	0.660387	0.380997	-0.0385312	0.285702	0.319918	-0.0219405	0.491691	0.442375	-0.140643	4.2934e-05	0.00129956
588	121.041	(S)-3,4-Dihydroxybutyric acid		HMDB00337	150929	0.0122989	0.660387	0.380997	-0.0385312	0.285702	0.319918	-0.0219405	0.491691	0.442375	-0.140643	4.2934e-05	0.00129956
589	121.041	2,4-Dihydroxybutanoic acid		HMDB00360	192742	0.0122989	0.660387	0.380997	-0.0385312	0.285702	0.319918	-0.0219405	0.491691	0.442375	-0.140643	4.2934e-05	0.00129956
590	121.041	4-Deoxyerythronic acid		HMDB00498	13120901	0.0122989	0.660387	0.380997	-0.0385312	0.285702	0.319918	-0.0219405	0.491691	0.442375	-0.140643	4.2934e-05	0.00129956
591	121.041	4-Deoxythreonic acid		HMDB02453	10964471	0.0122989	0.660387	0.380997	-0.0385312	0.285702	0.319918	-0.0219405	0.491691	0.442375	-0.140643	4.2934e-05	0.00129956
592	121.041	A,b-Dihydroxyisobutyric acid		HMDB02601	560781	0.0122989	0.660387	0.380997	-0.0385312	0.285702	0.319918	-0.0219405	0.491691	0.442375	-0.140643	4.2934e-05	0.00129956
593	121.041	Erythrose	C01796	HMDB02649	439574	0.0122989	0.660387	0.380997	-0.0385312	0.285702	0.319918	-0.0219405	0.491691	0.442375	-0.140643	4.2934e-05	0.00129956
594	121.041	L-Erythrulose	C02045	HMDB06293	5460032	0.0122989	0.660387	0.380997	-0.0385312	0.285702	0.319918	-0.0219405	0.491691	0.442375	-0.140643	4.2934e-05	0.00129956
1853	168.082	Kyotorphin	C02993	HMDB05768	123804	-2.1798	8.19426e-05	0.00209131	-2.64715	1.23184e-05	0.00112606	-2.21365	8.47839e-05	0.0021288	-2.40747	4.20199e-05	0.00129956
1854	168.082	Arginyl-Tyrosine		HMDB28721		-2.1798	8.19426e-05	0.00209131	-2.64715	1.23184e-05	0.00112606	-2.21365	8.47839e-05	0.0021288	-2.40747	4.20199e-05	0.00129956
1855	168.082	Tyrosyl-Arginine		HMDB29099		-2.1798	8.19426e-05	0.00209131	-2.64715	1.23184e-05	0.00112606	-2.21365	8.47839e-05	0.0021288	-2.40747	4.20199e-05	0.00129956
3216	227.079					-1.77224	3.60496e-05	0.00133939	-2.21525	8.11389e-06	0.000852972	-2.14415	5.03958e-05	0.00164308	-1.77475	4.24041e-05	0.00129956
5618	425.364					-0.525539	0.00435865	0.0192177	-0.469933	0.00158728	0.013349	-0.407671	0.0269506	0.0818804	-0.942234	4.19324e-05	0.00129956
5658	439.371					-0.660445	0.00050638	0.00533489	-0.707396	0.00505238	0.0277353	-0.470712	0.0559858	0.12608	-0.625945	4.93935e-05	0.00146974
2393	188.09					0.297289	0.000411364	0.00487374	0.307878	5.4055e-05	0.00210464	0.372964	0.00139923	0.0111552	0.371895	5.48807e-05	0.0016058
6009	607.513					-0.178946	0.103908	0.130328	-0.282205	0.0765746	0.146762	-0.270845	0.0517145	0.121129	-0.571021	5.61195e-05	0.00161513
1028	139.004					0.220548	0.000190486	0.00331751	0.177263	0.0026584	0.0186932	0.265213	0.000139143	0.00300755	0.243978	5.8747e-05	0.00166348
5562	411.348					-0.581193	0.00405901	0.0183914	-0.631379	0.000457099	0.00625219	-0.428492	0.0439986	0.109843	-0.869046	6.60236e-05	0.00181667
6410	810.527					-1.13006	0.000264757	0.00389836	-0.939969	0.00452531	0.025969	-0.753903	0.0266279	0.0813804	-1.42006	6.62268e-05	0.00181667
6274	749.531					-1.16921	0.000289527	0.00397888	-0.867381	0.00884605	0.0393209	-0.755957	0.0128986	0.0509359	-1.49235	6.74433e-05	0.00182158
5496	394.405					-1.34878	0.000158578	0.00288187	-1.36762	0.000209213	0.00413613	-1.05857	0.00182499	0.0137468	-1.47138	7.10002e-05	0.0018886
3788	249.081	S-Acetyldihydrolipoamide	C01136	HMDB01526	1076	0.0448066	0.310521	0.249842	0.0876768	0.187475	0.25422	0.157329	0.0124773	0.0499192	0.254379	7.32028e-05	0.00191812
3789	249.081	S-Acetyldihydrolipoamide-E	C16255	HMDB06878	24906332	0.0448066	0.310521	0.249842	0.0876768	0.187475	0.25422	0.157329	0.0124773	0.0499192	0.254379	7.32028e-05	0.00191812
3790	249.081	5-Hydroxyindoleacetylglycine	C05832	HMDB04185	440806	0.0448066	0.310521	0.249842	0.0876768	0.187475	0.25422	0.157329	0.0124773	0.0499192	0.254379	7.32028e-05	0.00191812
6071	635.541					-0.414471	0.184633	0.183966	-0.466385	0.0236695	0.071093	-0.781048	0.000635879	0.00710689	-1.02878	7.59923e-05	0.00196193
5675	445.368					-0.590739	0.0032581	0.0159279	-0.666263	0.00178003	0.0142301	-0.474221	0.0141163	0.0539095	-0.784195	8.02759e-05	0.00201331
6492	862.931					-0.662264	0.195733	0.191457	-0.792843	0.0302682	0.0826478	-1.14831	0.00612072	0.0313123	-1.71178	7.94285e-05	0.00201331
903	132.9					1.21072	0.000413934	0.00487374	0.895659	0.000420547	0.00593422	0.900353	0.000523484	0.00641987	1.00235	9.32651e-05	0.00216145
3599	242.062	N-[[3-(b-D-Glucopyranosyloxy)-2,3-dihydro-2-oxo-1H-indol-3-yl]acetyl]aspartic acid		HMDB39409	25201824	-2.55747	3.36389e-05	0.00127823	-2.35993	0.000528026	0.00676935	-1.99688	0.00105954	0.00951163	-2.45943	9.24286e-05	0.00216145
4346	277.088	N-gamma-L-Glutamyl-L-methionine		HMDB34367	13894652	0.109594	0.311803	0.250031	0.454237	7.5366e-05	0.00264095	0.498274	0.000210847	0.00357041	0.579828	9.22514e-05	0.00216145
5520	400.221					-0.159617	0.46174	0.311817	-0.186252	0.312672	0.337366	-0.372809	0.0601814	0.132256	-0.806072	9.31952e-05	0.00216145
5561	411.287					0.9112	0.000106792	0.0022891	1.37463	0.0220117	0.068558	1.17175	0.000116675	0.00265776	1.28766	9.35699e-05	0.00216145
6267	746.512					-1.02303	0.0013505	0.00949591	-0.864891	0.0233741	0.0706155	-0.778531	0.0328846	0.0928092	-1.44735	9.19143e-05	0.00216145
6328	769.61					-1.6405	1.55872e-05	0.00107398	-1.20093	0.00867533	0.0388082	-1.14566	0.00781291	0.0368266	-1.93317	9.62602e-05	0.00219472
5922	565.112					0.197649	0.0363907	0.0709229	0.304188	0.0113664	0.0455188	0.395592	0.000845119	0.00827853	0.477131	9.94547e-05	0.00223849
5954	583.16	Norrubrofusarin 6-beta-gentiobioside		HMDB34570		-0.167315	0.148156	0.161478	-0.282478	0.0226548	0.0695352	-0.219962	0.0640299	0.136725	-0.706429	0.000102176	0.00227062
3251	229.074	Deoxyuridine	C00526	HMDB00012	13712	0.0653083	0.162608	0.170987	0.108249	0.0956546	0.168015	0.162569	0.011146	0.0464651	0.265345	0.000104173	0.00227725
5138	334.211					-0.886762	0.0713796	0.104962	-0.890167	0.0747631	0.144741	-1.23523	0.0128844	0.0509359	-2.46072	0.000105069	0.00227725
998	136.892					1.33522	0.000978813	0.0077079	0.947821	0.000561167	0.00702293	1.07283	0.000164635	0.00310345	1.05754	0.00011466	0.0022947
1877	169.07	Norepinephrine	C00547	HMDB00216	439260	0.211333	0.00478291	0.0201684	0.266432	0.00134513	0.0120201	0.280703	0.00090655	0.00868734	0.356173	0.000115681	0.0022947
1878	169.07	Pyridoxine	C00314	HMDB00239	1054	0.211333	0.00478291	0.0201684	0.266432	0.00134513	0.0120201	0.280703	0.00090655	0.00868734	0.356173	0.000115681	0.0022947
1879	169.07	6-Hydroxydopamine		HMDB01537	4624	0.211333	0.00478291	0.0201684	0.266432	0.00134513	0.0120201	0.280703	0.00090655	0.00868734	0.356173	0.000115681	0.0022947
1880	169.07	5-Hydroxydopamine		HMDB04817	114772	0.211333	0.00478291	0.0201684	0.266432	0.00134513	0.0120201	0.280703	0.00090655	0.00868734	0.356173	0.000115681	0.0022947
1881	169.07	6-Acetyl-2,3-dihydro-2-(hydroxymethyl)-4(1H)-pyridinone		HMDB35178	15847402	0.211333	0.00478291	0.0201684	0.266432	0.00134513	0.0120201	0.280703	0.00090655	0.00868734	0.356173	0.000115681	0.0022947
1882	169.07	xi-Norepinephrine		HMDB37685	951	0.211333	0.00478291	0.0201684	0.266432	0.00134513	0.0120201	0.280703	0.00090655	0.00868734	0.356173	0.000115681	0.0022947
1883	169.07	Beta-Carboline	C20157	HMDB12897	64961	0.211333	0.00478291	0.0201684	0.266432	0.00134513	0.0120201	0.280703	0.00090655	0.00868734	0.356173	0.000115681	0.0022947
5381	366.374					-1.08719	0.000280427	0.00395982	-1.15249	0.00048501	0.00637333	-1.2157	0.000155555	0.00300755	-1.26525	0.000116255	0.0022947
5531	402.013	CDP	C00112	HMDB01546	6132	0.209842	0.283348	0.23806	0.16017	0.376725	0.376277	0.562826	0.0455438	0.112543	0.80381	0.000111062	0.0022947
5533	402.318					-0.446579	0.289755	0.240781	-0.096943	0.87145	0.56345	1.14809	0.168596	0.246382	2.72701	0.00011633	0.0022947
6134	684.544					-0.596415	0.0154578	0.0403819	-0.809331	0.0361258	0.092491	-0.754452	0.0133693	0.0518029	-1.29634	0.000111588	0.0022947
6139	687.544					-0.850053	0.00250329	0.0135888	-0.934696	0.00227982	0.0168779	-0.588376	0.0495104	0.118026	-1.1191	0.000108456	0.0022947
6258	743.584					-1.47128	0.00484441	0.0201984	-2.49494	0.0119857	0.0470148	-2.26	0.0132513	0.0515067	-3.06469	0.000113866	0.0022947
1981	174.086	Suberic acid	C08278	HMDB00893	10457	-0.875983	0.000126692	0.0024932	-0.898499	0.00113747	0.0108706	-1.04031	0.00106907	0.00951163	-0.954446	0.000122264	0.00238069
1982	174.086	Diethyl succinate		HMDB33838	31249	-0.875983	0.000126692	0.0024932	-0.898499	0.00113747	0.0108706	-1.04031	0.00106907	0.00951163	-0.954446	0.000122264	0.00238069
5884	549.205					-0.333698	0.0104729	0.0314362	-0.381105	0.00126197	0.0115361	-0.365808	0.00668181	0.0331957	-0.62423	0.000123402	0.00238069
6352	776.556					-1.19946	0.00027358	0.00395982	-0.856341	0.0110856	0.0449951	-0.699553	0.0258612	0.0802206	-1.4228	0.000125737	0.00239938
4741	305.068	Oxidized glutathione	C00127	HMDB03337	975	-0.985052	0.000786154	0.00683958	-1.25671	2.06974e-05	0.00136803	-1.97102	1.21374e-06	0.000339962	-2.48733	0.000130179	0.00245743
4140	263.136	Isoleucyl-Methionine		HMDB28913		0.487044	0.056197	0.0900828	1.05161	0.00011222	0.00314589	1.1423	4.57271e-05	0.00156197	1.12031	0.000134612	0.00247143
4141	263.136	Leucyl-Methionine		HMDB28935		0.487044	0.056197	0.0900828	1.05161	0.00011222	0.00314589	1.1423	4.57271e-05	0.00156197	1.12031	0.000134612	0.00247143
4142	263.136	Methionyl-Isoleucine		HMDB28976		0.487044	0.056197	0.0900828	1.05161	0.00011222	0.00314589	1.1423	4.57271e-05	0.00156197	1.12031	0.000134612	0.00247143
4143	263.136	Methionyl-Leucine		HMDB28977		0.487044	0.056197	0.0900828	1.05161	0.00011222	0.00314589	1.1423	4.57271e-05	0.00156197	1.12031	0.000134612	0.00247143
5286	350.317					-0.240763	0.0202631	0.0488163	-0.214477	0.0122275	0.0474516	-0.332329	0.00135243	0.0109015	-0.404435	0.000135144	0.00247143
6443	837.653					-1.25479	0.00613691	0.0229542	-1.43537	0.00048021	0.00637333	-1.55117	0.0082971	0.0377594	-1.35149	0.000133607	0.00247143
5692	451.461					-0.503495	0.0167245	0.0430189	-0.65543	0.00095457	0.00964894	-0.541119	0.00787001	0.0368901	-0.821419	0.000140328	0.00253978
558	119.924					0.786519	0.000997646	0.00772222	0.659286	0.0007271	0.00806391	0.72512	0.00106783	0.00951163	0.779082	0.000148402	0.00259014
2752	204.087	N-Methylcalystegine C1		HMDB36394		-0.395279	0.00076546	0.00673579	-0.423021	0.000299185	0.00483873	-0.384944	0.00123744	0.0101621	-0.445861	0.000149012	0.00259014
2753	204.087	L-Tryptophan	C00078	HMDB00929	6305	-0.395279	0.00076546	0.00673579	-0.423021	0.000299185	0.00483873	-0.384944	0.00123744	0.0101621	-0.445861	0.000149012	0.00259014
2754	204.087	D-Tryptophan	C00525	HMDB13609	9060	-0.395279	0.00076546	0.00673579	-0.423021	0.000299185	0.00483873	-0.384944	0.00123744	0.0101621	-0.445861	0.000149012	0.00259014
2755	204.087	3-Hydroxymethylantipyrine		HMDB13840		-0.395279	0.00076546	0.00673579	-0.423021	0.000299185	0.00483873	-0.384944	0.00123744	0.0101621	-0.445861	0.000149012	0.00259014
2756	204.087	(Â±)-Tryptophan	C00806	HMDB30396	1148	-0.395279	0.00076546	0.00673579	-0.423021	0.000299185	0.00483873	-0.384944	0.00123744	0.0101621	-0.445861	0.000149012	0.00259014
5268	347.244					-2.02383	0.00131988	0.00940677	-2.16776	1.46131e-07	0.000307241	-2.42806	1.53187e-05	0.000781375	-2.82523	0.000147854	0.00259014
5727	471.295					-0.443518	0.0340927	0.0685185	-0.479726	0.0412948	0.100681	-0.897658	0.000406412	0.00525315	-1.19972	0.000146058	0.00259014
5221	341.281					-0.261868	0.0168258	0.0430548	-0.254079	0.00298422	0.0198938	-0.408786	4.79789e-05	0.00158798	-0.636791	0.000151235	0.00260301
5890	555.131					-0.541691	0.0123965	0.0348924	-0.70235	0.00175747	0.0142301	-0.770611	0.000873285	0.00851624	-0.95763	0.000153927	0.00262362
536	118.924					0.797589	0.000743154	0.00661273	0.669515	0.000404169	0.0058203	0.727248	0.000374284	0.00504692	0.73464	0.000161015	0.00271804
527	118.051	L-Threonine	C00188	HMDB00167	6288	-0.126972	0.000380512	0.00464374	-0.10682	0.00632201	0.0312019	-0.101176	0.000145073	0.00300755	-0.11819	0.000165535	0.00274163
528	118.051	L-Homoserine	C00263	HMDB00719	12647	-0.126972	0.000380512	0.00464374	-0.10682	0.00632201	0.0312019	-0.101176	0.000145073	0.00300755	-0.11819	0.000165535	0.00274163
529	118.051	L-Allothreonine	C05519	HMDB04041	99289	-0.126972	0.000380512	0.00464374	-0.10682	0.00632201	0.0312019	-0.101176	0.000145073	0.00300755	-0.11819	0.000165535	0.00274163
5717	465.302					-1.21996	0.0021397	0.0125524	-1.27582	0.00494834	0.0272353	-1.29749	0.00650268	0.0325796	-2.37396	0.000164924	0.00274163
6153	701.533					-0.823115	0.000831714	0.00705875	-0.669707	0.0141974	0.0516436	-0.878609	0.114294	0.193242	-0.998071	0.000169839	0.00278662
2371	187.086					0.172746	0.000551472	0.00557358	0.188402	1.90225e-05	0.00136803	0.221441	0.00036942	0.0050436	0.244927	0.000175652	0.0028553
2297	184.038	5-Hydroxy-6-methoxycoumarin 7-glucoside		HMDB39774		0.45429	6.86907e-06	0.000760302	0.381472	2.17234e-05	0.00136803	0.423919	1.76985e-05	0.000859138	0.39446	0.000181762	0.00292752
2298	184.038	Ferulic acid 4-O-glucuronide		HMDB41733	6443140	0.45429	6.86907e-06	0.000760302	0.381472	2.17234e-05	0.00136803	0.423919	1.76985e-05	0.000859138	0.39446	0.000181762	0.00292752
2299	184.038	Feruloyl C1-glucuronide		HMDB41734		0.45429	6.86907e-06	0.000760302	0.381472	2.17234e-05	0.00136803	0.423919	1.76985e-05	0.000859138	0.39446	0.000181762	0.00292752
2300	184.038	Isoferulic acid 3-O-glucuronide		HMDB41747	49844484	0.45429	6.86907e-06	0.000760302	0.381472	2.17234e-05	0.00136803	0.423919	1.76985e-05	0.000859138	0.39446	0.000181762	0.00292752
2301	184.038	Isoferuloyl C1-glucuronide		HMDB41749		0.45429	6.86907e-06	0.000760302	0.381472	2.17234e-05	0.00136803	0.423919	1.76985e-05	0.000859138	0.39446	0.000181762	0.00292752
382	111.02	Uracil	C00106	HMDB00300	1174	-0.104978	0.0995673	0.127356	-0.179676	0.0239931	0.0718595	-0.140484	0.0631912	0.135464	-0.311496	0.000195584	0.00312151
935	134.895					1.34144	0.00071264	0.00644048	0.955021	0.000790752	0.00848738	1.07041	0.0002709	0.00422408	1.0645	0.000207396	0.0032802
330	104.035	L-Serine	C00065	HMDB00187	5951	-0.362855	0.000499594	0.00532032	-0.419193	0.000143329	0.00367499	-0.381416	0.000404919	0.00525315	-0.387281	0.000219013	0.00343301
331	104.035	D-Serine	C00740	HMDB03406	71077	-0.362855	0.000499594	0.00532032	-0.419193	0.000143329	0.00367499	-0.381416	0.000404919	0.00525315	-0.387281	0.000219013	0.00343301
5949	581.163	Secaloside C		HMDB34583		-0.257993	0.128673	0.147756	-0.242561	0.215378	0.274444	-0.275282	0.176842	0.254099	-0.773917	0.000224568	0.00348893
4478	285.118					0.663575	0.0172244	0.0438328	1.20519	9.72124e-05	0.00296216	1.35118	4.06571e-05	0.00143247	1.21228	0.000232101	0.00357434
5857	537.181	4-Demethylsimmondsin 2'-(E)-ferulate		HMDB34773		-0.269916	0.0417054	0.0763669	-0.307617	0.0811647	0.15115	-0.172634	0.205746	0.27476	-0.646481	0.000241267	0.0036518
5858	537.181	3-Demethylsimmondsin 2'-(Z)-ferulate		HMDB34774		-0.269916	0.0417054	0.0763669	-0.307617	0.0811647	0.15115	-0.172634	0.205746	0.27476	-0.646481	0.000241267	0.0036518
5988	599.175					-0.281424	0.0457109	0.0810452	-0.456403	0.0122159	0.0474516	-0.286396	0.109345	0.188049	-0.798371	0.000241291	0.0036518
2832	207.092	(2RS,5RS)-(E)-2-(2-Phenylethenyl)-1,3-dioxan-5-ol		HMDB31973		0.166357	0.00169836	0.0106691	0.174804	9.40618e-05	0.00296216	0.213472	0.00107886	0.00951163	0.226054	0.000255065	0.00381274
2833	207.092	Cuelure		HMDB33594	19137	0.166357	0.00169836	0.0106691	0.174804	9.40618e-05	0.00296216	0.213472	0.00107886	0.00951163	0.226054	0.000255065	0.00381274
2834	207.092	2,3-Dihydro-6-methoxy-2,2-dimethyl-4H-1-benzopyran-4-one		HMDB41410	12531626	0.166357	0.00169836	0.0106691	0.174804	9.40618e-05	0.00296216	0.213472	0.00107886	0.00951163	0.226054	0.000255065	0.00381274
6217	728.559					-0.889688	0.00407293	0.0183955	-0.989864	0.0304942	0.0828346	-0.470954	0.0699325	0.145074	-1.08215	0.000256269	0.00381274
6199	721.566					-0.776812	0.000496619	0.00532032	-0.621061	0.0524718	0.117614	-0.540719	0.0841156	0.159918	-1.01588	0.000260227	0.0038391
5599	422.286					-0.821145	0.00858227	0.0283779	-1.10684	0.00101167	0.00993945	-1.08165	0.00281412	0.0186635	-1.63925	0.000270661	0.00392703
6476	851.679					-0.898109	0.00357137	0.0169153	-0.5758	0.0324993	0.0860812	-0.504802	0.0573286	0.128277	-1.21814	0.000269199	0.00392703
1847	168.067	Norepinephrine	C00547	HMDB00216	439260	0.180381	0.00175329	0.010857	0.173102	0.00276348	0.0189774	0.202026	0.00117242	0.00983274	0.226853	0.000290854	0.00408497
1848	168.067	Pyridoxine	C00314	HMDB00239	1054	0.180381	0.00175329	0.010857	0.173102	0.00276348	0.0189774	0.202026	0.00117242	0.00983274	0.226853	0.000290854	0.00408497
1849	168.067	6-Hydroxydopamine		HMDB01537	4624	0.180381	0.00175329	0.010857	0.173102	0.00276348	0.0189774	0.202026	0.00117242	0.00983274	0.226853	0.000290854	0.00408497
1850	168.067	5-Hydroxydopamine		HMDB04817	114772	0.180381	0.00175329	0.010857	0.173102	0.00276348	0.0189774	0.202026	0.00117242	0.00983274	0.226853	0.000290854	0.00408497
1851	168.067	6-Acetyl-2,3-dihydro-2-(hydroxymethyl)-4(1H)-pyridinone		HMDB35178	15847402	0.180381	0.00175329	0.010857	0.173102	0.00276348	0.0189774	0.202026	0.00117242	0.00983274	0.226853	0.000290854	0.00408497
1852	168.067	xi-Norepinephrine		HMDB37685	951	0.180381	0.00175329	0.010857	0.173102	0.00276348	0.0189774	0.202026	0.00117242	0.00983274	0.226853	0.000290854	0.00408497
3754	247.171					-0.280775	0.0225497	0.0527297	-0.243031	0.02144	0.0680802	-0.320716	0.00295796	0.0192898	-0.675216	0.000289242	0.00408497
5560	409.405					-1.10638	0.000789527	0.00683958	-0.937206	0.0011203	0.0107554	-0.931237	0.00853493	0.0384048	-1.10026	0.00028549	0.00408497
6122	675.475					-0.361519	0.102857	0.129593	-0.706819	0.0027148	0.0187685	-0.245139	0.356492	0.375113	-0.788044	0.000288544	0.00408497
6261	745.055					-1.28538	0.00553202	0.021611	-1.91851	0.00013968	0.00367499	-2.0494	0.00101132	0.00928224	-2.35434	0.000296992	0.00413808
4808	308.134	2-Carboxy-1-[5-(2-carboxy-1-pyrrolidinyl)-2-hydroxy-2,4-pentadienylidene]pyrrolidinium		HMDB35173		0.301643	0.192927	0.189549	0.628099	0.0123865	0.0478723	1.22965	0.000194997	0.00344681	1.01755	0.000307479	0.00421725
4972	318.973					0.154454	0.313597	0.250868	0.516247	0.000141984	0.00367499	0.546134	2.95064e-05	0.00117396	0.616369	0.000307138	0.00421725
968	135.895					1.26874	0.000611926	0.00581705	0.86623	0.00101677	0.00994307	0.966969	0.000424919	0.00546006	0.963554	0.000324765	0.00440433
5871	543.156					-0.437779	0.0517187	0.0864709	-0.56705	0.0146034	0.0528462	-0.580979	0.0091327	0.0398997	-0.952239	0.000326137	0.00440433
1892	170.024					0.388591	0.000317265	0.00419454	0.435207	6.22124e-05	0.00230459	0.409242	6.64277e-05	0.00186035	0.342177	0.000332785	0.0044598
5303	352.297					-0.449498	0.00320294	0.0157968	-0.580003	0.00143856	0.0124468	-0.519748	0.00875802	0.0386692	-0.590396	0.000343814	0.00456394
6412	812.543					-1.05473	0.0012079	0.00881504	-0.763748	0.0146633	0.0529719	-0.565168	0.0517357	0.121129	-1.35408	0.000345755	0.00456394
5401	371.245					0.333802	0.0270337	0.059529	0.294831	0.0337935	0.0882617	0.31704	0.031562	0.090734	0.77892	0.000353101	0.00462613
6312	766.537					-1.06558	0.0012183	0.00881783	-0.995762	0.0187819	0.0627289	-0.726351	0.0383812	0.101369	-1.56251	0.000369174	0.00480088
376	110.073	Histamine	C00388	HMDB00870	774	-0.114859	0.578214	0.354192	-0.0610074	0.822601	0.550972	-0.402348	0.0878342	0.164412	-1.03354	0.000377858	0.00487768
1984	174.107	L-Arginine	C00062	HMDB00517	6322	0.286147	0.00363794	0.0170854	0.3327	0.000972929	0.00974086	0.323385	0.00156162	0.0120854	0.375484	0.000383167	0.00490718
1985	174.107	D-Arginine	C00792	HMDB03416	71070	0.286147	0.00363794	0.0170854	0.3327	0.000972929	0.00974086	0.323385	0.00156162	0.0120854	0.375484	0.000383167	0.00490718
3189	226.082	Deoxycytidine	C00881	HMDB00014	13711	-1.10762	0.0191902	0.0473926	-1.58943	0.000215287	0.00413613	-2.14755	0.00027292	0.00422408	-1.51513	0.000385733	0.00490718
2686	201.055	Setarin		HMDB38115		-1.63204	0.00446608	0.0193948	-2.12592	0.000231669	0.00414284	-2.21639	0.000156435	0.00300755	-1.98965	0.000392596	0.00494067
5484	391.262					-0.0992388	0.704695	0.393787	0.259202	0.318295	0.339808	0.640402	0.00617895	0.0314628	0.877393	0.000393995	0.00494067
1039	139.051	1,3-Dimethyluracil		HMDB02144	70122	-0.0773769	0.0526418	0.0868865	-0.123209	0.061325	0.130013	-0.156421	0.00304848	0.0197603	-0.215037	0.000408441	0.00497956
1040	139.051	Imidazolepropionic acid		HMDB02271	70630	-0.0773769	0.0526418	0.0868865	-0.123209	0.061325	0.130013	-0.156421	0.00304848	0.0197603	-0.215037	0.000408441	0.00497956
1041	139.051	Methylimidazoleacetic acid	C05828	HMDB02820	75810	-0.0773769	0.0526418	0.0868865	-0.123209	0.061325	0.130013	-0.156421	0.00304848	0.0197603	-0.215037	0.000408441	0.00497956
1042	139.051	Pi-Methylimidazoleacetic acid		HMDB04988	6451814	-0.0773769	0.0526418	0.0868865	-0.123209	0.061325	0.130013	-0.156421	0.00304848	0.0197603	-0.215037	0.000408441	0.00497956
4766	306.075	Glutathione	C00051	HMDB00125	124886	-0.285631	0.00646158	0.0233091	-0.345353	0.00100916	0.00993945	-0.418293	0.000341948	0.00481912	-0.424964	0.000401874	0.00497956
5494	393.373					0.642999	0.0434912	0.0784407	0.739747	0.0163989	0.0569504	1.28177	7.19383e-05	0.00189331	1.62155	0.000402871	0.00497956
6248	741.573					-0.866059	0.00466818	0.0198598	-0.520989	0.111213	0.185965	-0.499427	0.102144	0.180991	-1.39282	0.000406692	0.00497956
1967	173.104	L-Arginine	C00062	HMDB00517	6322	0.240783	0.00548209	0.0216005	0.277964	0.00210871	0.0160057	0.310938	0.00107912	0.00951163	0.345645	0.00042714	0.00510125
1968	173.104	D-Arginine	C00792	HMDB03416	71070	0.240783	0.00548209	0.0216005	0.277964	0.00210871	0.0160057	0.310938	0.00107912	0.00951163	0.345645	0.00042714	0.00510125
5934	573.115					1.7433	0.0147568	0.0392258	2.48721	0.00138033	0.0121429	3.33701	0.000202911	0.00349013	2.92168	0.000424755	0.00510125
6271	747.518					-1.31561	0.000982143	0.0077079	-1.06525	0.00894879	0.0393615	-0.932401	0.0308328	0.0892083	-1.49673	0.000426789	0.00510125
5647	433.332					-0.0740482	0.808394	0.424038	0.954846	0.0151714	0.0539726	1.74089	2.43739e-05	0.0010866	1.86861	0.000431997	0.00512439
4522	289.087	N-gamma-Glutamyl-S-allylcysteine		HMDB31874	11193907	0.77285	0.00987625	0.0306923	0.844381	0.00603097	0.0306761	1.19173	0.000722531	0.00753539	1.22904	0.000449739	0.00526372
4523	289.087	N-gamma-Glutamyl-S-(1-propenyl)cysteine		HMDB38553	25245846	0.77285	0.00987625	0.0306923	0.844381	0.00603097	0.0306761	1.19173	0.000722531	0.00753539	1.22904	0.000449739	0.00526372
4524	289.087	N-gamma-Glutamyl-S-trans-(1-propenyl)cysteine		HMDB40557		0.77285	0.00987625	0.0306923	0.844381	0.00603097	0.0306761	1.19173	0.000722531	0.00753539	1.22904	0.000449739	0.00526372
6378	791.548					-0.827461	0.00188646	0.0114277	-0.567589	0.0466362	0.109042	-0.449745	0.115699	0.194115	-1.20429	0.000448008	0.00526372
2981	216.096	Macaridine		HMDB39455	636583	0.219624	0.0233285	0.0537983	0.272168	0.0063617	0.0312511	0.328296	0.00345844	0.0216469	0.390307	0.000475851	0.00535513
4062	260.136	Arginyl-Serine		HMDB28718		0.18529	0.542948	0.342556	-0.190426	0.550395	0.454697	-0.0161145	0.957351	0.611222	-1.62211	0.000468906	0.00535513
4063	260.136	Serinyl-Arginine		HMDB29033		0.18529	0.542948	0.342556	-0.190426	0.550395	0.454697	-0.0161145	0.957351	0.611222	-1.62211	0.000468906	0.00535513
4232	269.044	Sulfamethoxazole N4-hydroxylamine		HMDB13852	114821	0.285535	0.0417866	0.0763669	0.487907	0.00173845	0.014167	0.576747	0.000303493	0.00447947	0.618414	0.000471123	0.00535513
5110	331.191					-0.0698322	0.60348	0.363858	-0.137567	0.195843	0.260114	-0.236096	0.113189	0.192214	-0.433221	0.000464351	0.00535513
6004	606.123					-0.0179575	0.932607	0.457588	0.327669	0.11903	0.1937	0.215653	0.427987	0.413129	0.774899	0.000474796	0.00535513
6298	761.048					-1.53313	0.000915319	0.00753869	-1.03001	0.0292023	0.0809998	-1.18987	0.00957542	0.041175	-1.56038	0.000470692	0.00535513
5105	330.195					-0.274284	0.336407	0.260969	-0.29821	0.260962	0.302236	-0.10307	0.571114	0.480843	-1.02304	0.000491044	0.00549091
94	84.991					0.599533	0.00171019	0.0106691	0.557631	0.0134359	0.0502649	0.352016	0.0577275	0.128807	0.681326	0.000502728	0.00558598
6070	635.506					-0.870828	0.0055161	0.021611	-0.897865	0.00620487	0.0310476	-0.835365	0.0246319	0.0777557	-1.23767	0.000526978	0.00581861
4921	314.055					0.290783	0.00946909	0.0298366	0.535374	1.93144e-06	0.000812168	0.564931	2.55292e-05	0.001089	0.619744	0.000564081	0.00618935
13	60.987					0.0867547	0.00225009	0.0127095	0.0754935	0.0224604	0.0691404	0.0792628	0.00720653	0.0348279	0.0988498	0.000583897	0.00636699
1770	167.012	3,3',4',5,6,7,8-Heptahydroxyflavone		HMDB30159	44260065	0.143973	0.000468327	0.00518551	0.0882195	0.0726475	0.142995	0.215357	0.000285588	0.00433229	0.174973	0.000590349	0.0063976
3650	243.971					1.51491	0.000862979	0.00717833	2.20742	2.21213e-05	0.00136803	2.38762	1.09522e-05	0.000669645	1.87767	0.00060616	0.00652864
5960	585.157					-0.159212	0.229179	0.210153	-0.137594	0.363977	0.36987	-0.31242	0.0245685	0.0777369	-0.7482	0.000611912	0.00655042
4608	293.177					-0.187736	0.0655415	0.0987217	-0.148822	0.0832433	0.153795	-0.166913	0.141802	0.220312	-0.313164	0.000616046	0.0065547
4905	313.078	(S)-5'-Deoxy-5'-(methylsulfinyl)adenosine		HMDB33662		-0.333094	0.03331	0.0676697	-0.681967	0.000238436	0.00414284	-0.338266	0.0765089	0.151883	-0.739595	0.000624219	0.00660165
3423	235.171	5-Methyl-2,5-di-1-pyrrolidinyl-2-cyclopenten-1-one		HMDB39671		-0.00177272	0.967557	0.465094	-0.140635	0.000881866	0.00908883	-0.155216	0.00295823	0.0192898	-0.213869	0.000632611	0.00665034
2721	203.083	L-Tryptophan	C00078	HMDB00929	6305	-0.463685	8.59145e-05	0.00211077	-0.402222	0.000307414	0.00491494	-0.353392	0.000925893	0.00879776	-0.363843	0.000637118	0.00665785
2722	203.083	D-Tryptophan	C00525	HMDB13609	9060	-0.463685	8.59145e-05	0.00211077	-0.402222	0.000307414	0.00491494	-0.353392	0.000925893	0.00879776	-0.363843	0.000637118	0.00665785
2723	203.083	3-Hydroxymethylantipyrine		HMDB13840		-0.463685	8.59145e-05	0.00211077	-0.402222	0.000307414	0.00491494	-0.353392	0.000925893	0.00879776	-0.363843	0.000637118	0.00665785
2724	203.083	(Â±)-Tryptophan	C00806	HMDB30396	1148	-0.463685	8.59145e-05	0.00211077	-0.402222	0.000307414	0.00491494	-0.353392	0.000925893	0.00879776	-0.363843	0.000637118	0.00665785
2725	203.083	4-Heptenal diethyl acetal	C04067	HMDB32306	97750	-0.463685	8.59145e-05	0.00211077	-0.402222	0.000307414	0.00491494	-0.353392	0.000925893	0.00879776	-0.363843	0.000637118	0.00665785
2726	203.083	3-(1-Hydroxymethyl-1-propenyl)pentanedioic acid		HMDB33092		-0.463685	8.59145e-05	0.00211077	-0.402222	0.000307414	0.00491494	-0.353392	0.000925893	0.00879776	-0.363843	0.000637118	0.00665785
2475	192.006	(-)-Epigallocatechin sulfate		HMDB12468	53481415	0.291433	0.0168368	0.0430548	0.431562	0.000154337	0.00376237	0.31852	0.00167117	0.0127642	0.341265	0.00068222	0.00690102
3118	223.026	CDP-Ethanolamine	C00570	HMDB01564	123727	-0.114987	0.707177	0.394381	-0.520029	0.0325082	0.0860812	-0.350349	0.0540726	0.123632	-0.796505	0.000682071	0.00690102
3119	223.026	Dehydrochorismic acid		HMDB36314	9920917	-0.114987	0.707177	0.394381	-0.520029	0.0325082	0.0860812	-0.350349	0.0540726	0.123632	-0.796505	0.000682071	0.00690102
3120	223.026	Brassicanal C		HMDB38589	11954907	-0.114987	0.707177	0.394381	-0.520029	0.0325082	0.0860812	-0.350349	0.0540726	0.123632	-0.796505	0.000682071	0.00690102
3310	231.124	Hydroxyprolyl-Valine		HMDB28876		0.0392308	0.671854	0.383134	-0.0600921	0.527289	0.442953	-0.173585	0.109101	0.188049	-0.391017	0.000669461	0.00690102
3311	231.124	Valyl-Hydroxyproline		HMDB29128		0.0392308	0.671854	0.383134	-0.0600921	0.527289	0.442953	-0.173585	0.109101	0.188049	-0.391017	0.000669461	0.00690102
5126	333.207					-0.461612	0.106363	0.132316	-0.557053	0.0415057	0.100769	-0.75567	0.00642343	0.0322565	-1.06546	0.000664585	0.00690102
5683	447.384					-0.896862	0.0101704	0.0309593	-1.24435	0.000364371	0.0053592	-0.671586	0.0394561	0.102606	-1.09942	0.000683973	0.00690102
5969	589.265					-0.781319	0.046164	0.0815324	-1.68538	0.00292565	0.0195897	-1.03786	0.00430045	0.0248236	-1.55515	0.000680218	0.00690102
1568	160.979					0.180159	0.317521	0.253039	0.245847	0.101131	0.174286	0.186723	0.113503	0.192377	0.378899	0.000691129	0.00693337
6013	611.192	Hesperetin 7-neohesperidoside	C09806	HMDB30748	232990	-0.207452	0.208318	0.198571	-0.53326	0.017305	0.0592568	-0.447051	0.0535644	0.123296	-0.896349	0.000704323	0.00702559
6260	744.555					-0.745553	0.00873506	0.0285927	-0.499388	0.0578569	0.126318	-0.354578	0.0992148	0.177211	-1.15708	0.000715107	0.00709286
6265	745.558					-0.687634	0.011038	0.0326067	-0.910529	0.0367448	0.093437	-0.320181	0.126412	0.204852	-1.11543	0.000721615	0.0071172
6317	767.539					-1.03276	0.00121264	0.00881504	-0.884951	0.0414217	0.100681	-0.820598	0.0197012	0.0678802	-1.66649	0.000737075	0.00722907
2433	190.03					0.335484	0.00348786	0.0166114	0.391944	0.000970932	0.00974086	0.38072	0.000256976	0.00409744	0.334608	0.000745502	0.00724301
6347	774.539					-1.32272	0.000200775	0.00340497	-0.871857	0.0162953	0.0569116	-0.678278	0.0480829	0.116446	-1.34495	0.000746748	0.00724301
4624	294.18					-0.137062	0.0855685	0.116788	-0.162215	0.0220325	0.068558	-0.237181	0.03993	0.103225	-0.325609	0.000787316	0.00759453
5103	330.158					-0.194781	0.0514784	0.0863275	-0.291933	0.00117583	0.011086	-0.361882	0.00105649	0.00951163	-0.452491	0.000806502	0.00773709
3451	236.105					-0.187469	0.0107114	0.0319228	-0.278486	0.000737763	0.00812117	-0.469714	5.84663e-05	0.0017449	-0.413471	0.000817859	0.00778953
5420	379.253					-0.50345	0.0500289	0.0847468	-0.666331	0.06882	0.13927	-0.139604	0.69389	0.530171	-1.09947	0.000820842	0.00778953
2997	217.108	3-Hydroxysebacic acid		HMDB00350	3017884	0.00253937	0.978106	0.467772	-0.0409583	0.724177	0.517885	-0.117342	0.294279	0.337281	-0.448563	0.000856982	0.00808877
2998	217.108	2-Hydroxydecanedioic acid		HMDB00424	128458	0.00253937	0.978106	0.467772	-0.0409583	0.724177	0.517885	-0.117342	0.294279	0.337281	-0.448563	0.000856982	0.00808877
1018	137.892					1.52261	0.000262843	0.00389836	1.24134	0.000637447	0.00769566	1.1638	0.000926318	0.00879776	1.18744	0.000871715	0.00815858
5258	346.195					-0.320261	0.0737648	0.107493	-0.261382	0.122375	0.196557	-0.363061	0.0286192	0.0850529	-0.757755	0.00087592	0.00815858
6460	842.502					-0.70179	0.138675	0.155399	-0.479419	0.31722	0.339659	-0.598924	0.348215	0.369071	-2.05733	0.00087832	0.00815858
6376	791.054					-1.09277	0.00506207	0.0206279	0.103055	0.866725	0.562584	-0.271964	0.685128	0.526825	-1.2007	0.000894208	0.00826244
6366	785.076					-2.03088	0.0108367	0.0321818	-2.02742	0.0115037	0.0457212	-1.42764	0.121595	0.200171	-3.00716	0.000900018	0.00827259
5635	429.344					-0.984179	0.0416847	0.0763669	-0.804963	0.154516	0.226233	0.536986	0.144583	0.223528	1.7104	0.000913665	0.00835429
5022	322.286					-0.172157	0.0187597	0.0465358	-0.21928	0.00537923	0.0288516	-0.292666	0.00266298	0.0181218	-0.291423	0.000971575	0.00883776
5810	512.266	AFN911		HMDB13863		-0.244761	0.179632	0.180706	-0.367513	0.0367527	0.093437	-0.57782	0.00774703	0.0367802	-0.728224	0.000990971	0.00896773
3875	252.205					1.29038	2.2216e-05	0.00112557	0.947847	0.00176658	0.0142301	1.42787	1.22608e-05	0.000698788	1.7091	0.00103035	0.00927627
4127	263.066					0.187104	0.375602	0.277255	0.029991	0.90207	0.572481	-0.214359	0.353775	0.373127	-1.10149	0.00105583	0.00931457
4549	291.069					0.0674961	0.564092	0.349414	0.199794	0.180111	0.24848	0.41076	0.000294827	0.0044416	0.359553	0.00105549	0.00931457
5510	397.332					-0.720244	0.0178413	0.0448564	-0.474309	0.0131582	0.0494019	-0.279737	0.145562	0.224239	-0.638744	0.00105225	0.00931457
5720	466.307					-1.39716	3.86829e-05	0.00137607	-1.78294	0.0038336	0.0231515	-1.81143	0.00125284	0.0102221	-2.99961	0.00104293	0.00931457
5035	323.27					-0.0621136	0.62338	0.369661	-0.516993	0.00464554	0.0263979	-0.45195	0.00414386	0.0243989	-0.568217	0.00108712	0.00949526
5655	437.437					-0.652084	0.0519506	0.0867126	-0.911395	0.00953717	0.0405908	-0.42489	0.16351	0.242155	-1.11161	0.0010825	0.00949526
904	133.014	L-Malic acid	C00149	HMDB00156	222656	-0.39267	0.0426602	0.0773591	-0.38038	0.126914	0.201843	-0.593442	0.0132332	0.0515067	-1.69599	0.00110477	0.00960162
905	133.014	Malic acid	C00711	HMDB00744	525	-0.39267	0.0426602	0.0773591	-0.38038	0.126914	0.201843	-0.593442	0.0132332	0.0515067	-1.69599	0.00110477	0.00960162
906	133.014	D-Malic acid	C00497	HMDB31518	92824	-0.39267	0.0426602	0.0773591	-0.38038	0.126914	0.201843	-0.593442	0.0132332	0.0515067	-1.69599	0.00110477	0.00960162
907	133.014	Velcorin		HMDB32872	3086	-0.39267	0.0426602	0.0773591	-0.38038	0.126914	0.201843	-0.593442	0.0132332	0.0515067	-1.69599	0.00110477	0.00960162
908	133.014	3,3-Dimethyl-1,2-dithiolane		HMDB38974	6453614	-0.39267	0.0426602	0.0773591	-0.38038	0.126914	0.201843	-0.593442	0.0132332	0.0515067	-1.69599	0.00110477	0.00960162
909	133.014	Tetrahydro-2-methyl-2-thiophenethiol		HMDB39789	526190	-0.39267	0.0426602	0.0773591	-0.38038	0.126914	0.201843	-0.593442	0.0132332	0.0515067	-1.69599	0.00110477	0.00960162
910	133.014	Tetrahydro-2-methyl-3-thiophenethiol		HMDB39790	524170	-0.39267	0.0426602	0.0773591	-0.38038	0.126914	0.201843	-0.593442	0.0132332	0.0515067	-1.69599	0.00110477	0.00960162
3074	220.178					-0.185746	0.0320699	0.0662208	-0.218271	0.0189455	0.0627289	-0.144119	0.0755384	0.151883	-0.318357	0.00111079	0.0096064
1536	159.976					0.79245	0.0204786	0.0492647	0.844705	0.0003308	0.00507668	0.707405	0.00122643	0.0101479	0.71311	0.00111898	0.00962195
2962	214.989	2-Oxo-3-hydroxy-4-phosphobutanoic acid	C06054	HMDB06801	21145142	0.311539	0.0831313	0.114489	0.651523	0.000210372	0.00413613	0.686766	0.000140317	0.00300755	0.641346	0.00112355	0.00962195
1127	144.963					0.0717115	0.0187091	0.0464791	0.0828935	0.0337781	0.0882617	0.0851902	0.0206988	0.070649	0.137962	0.00114835	0.00978661
5629	427.26					0.943966	0.000286643	0.00397888	0.915928	0.0389459	0.0973647	1.27452	1.42483e-05	0.000759135	1.04882	0.0011556	0.00980075
2702	201.124	Alanyl-Isoleucine		HMDB28690		-0.203669	0.0603378	0.0939301	-0.487994	0.00417661	0.0246666	-0.681325	0.00316828	0.0202959	-0.876013	0.0011886	0.0100322
2703	201.124	Alanyl-Leucine		HMDB28691		-0.203669	0.0603378	0.0939301	-0.487994	0.00417661	0.0246666	-0.681325	0.00316828	0.0202959	-0.876013	0.0011886	0.0100322
2704	201.124	Isoleucyl-Alanine		HMDB28900		-0.203669	0.0603378	0.0939301	-0.487994	0.00417661	0.0246666	-0.681325	0.00316828	0.0202959	-0.876013	0.0011886	0.0100322
2705	201.124	Leucyl-Alanine		HMDB28922		-0.203669	0.0603378	0.0939301	-0.487994	0.00417661	0.0246666	-0.681325	0.00316828	0.0202959	-0.876013	0.0011886	0.0100322
3848	251.202					0.424947	0.00135382	0.00949591	0.316299	0.0308604	0.0833519	0.619531	6.60575e-05	0.00186035	0.921293	0.00119886	0.0100704
1826	167.107					0.488152	0.000106759	0.0022891	0.360038	0.0227205	0.0696352	0.36914	0.000156956	0.00300755	0.335557	0.00120951	0.0100776
5192	341.033	Surugatoxin	C16761	HMDB30173	318340	0.279256	0.0356197	0.0703116	0.299816	0.0677855	0.138565	0.256533	0.0504011	0.119283	0.520426	0.0012112	0.0100776
5451	383.316					-0.465773	0.0339815	0.0684773	-0.543941	0.000325276	0.00507668	-0.307383	0.11412	0.193097	-0.608157	0.00128486	0.01064
549	119.054	3-Mercapto-2-methyl-1-butanol		HMDB32373	22327742	-0.119953	0.00167128	0.0105472	-0.106672	0.0067243	0.0321314	-0.0948885	0.00319071	0.0203798	-0.11479	0.00132826	0.0106967
550	119.054	3-Mercapto-3-methyl-1-butanol		HMDB36149	520682	-0.119953	0.00167128	0.0105472	-0.106672	0.0067243	0.0321314	-0.0948885	0.00319071	0.0203798	-0.11479	0.00132826	0.0106967
551	119.054	xi-2-Mercapto-3-methyl-1-butanol		HMDB39781	14249191	-0.119953	0.00167128	0.0105472	-0.106672	0.0067243	0.0321314	-0.0948885	0.00319071	0.0203798	-0.11479	0.00132826	0.0106967
552	119.054	4-(Methylthio)-2-butanol		HMDB41476	12659797	-0.119953	0.00167128	0.0105472	-0.106672	0.0067243	0.0321314	-0.0948885	0.00319071	0.0203798	-0.11479	0.00132826	0.0106967
553	119.054	4-(Methylthio)-1-butanol		HMDB41562	519793	-0.119953	0.00167128	0.0105472	-0.106672	0.0067243	0.0321314	-0.0948885	0.00319071	0.0203798	-0.11479	0.00132826	0.0106967
554	119.054	L-Threonine	C00188	HMDB00167	6288	-0.119953	0.00167128	0.0105472	-0.106672	0.0067243	0.0321314	-0.0948885	0.00319071	0.0203798	-0.11479	0.00132826	0.0106967
555	119.054	L-Homoserine	C00263	HMDB00719	12647	-0.119953	0.00167128	0.0105472	-0.106672	0.0067243	0.0321314	-0.0948885	0.00319071	0.0203798	-0.11479	0.00132826	0.0106967
556	119.054	L-Allothreonine	C05519	HMDB04041	99289	-0.119953	0.00167128	0.0105472	-0.106672	0.0067243	0.0321314	-0.0948885	0.00319071	0.0203798	-0.11479	0.00132826	0.0106967
1485	158.976					0.781569	0.0194947	0.0477216	0.851948	0.000287564	0.00476065	0.71868	0.00111968	0.00966745	0.70263	0.00132301	0.0106967
2260	182.074	L-Tyrosine	C00082	HMDB00158	6057	-0.590671	0.00050801	0.00533489	-0.332554	0.024725	0.0732171	-0.61556	0.00071937	0.00753539	-0.783551	0.00130846	0.0106967
2261	182.074	4-Hydroxy-4-(3-pyridyl)-butanoic acid	C19579	HMDB01119	438	-0.590671	0.00050801	0.00533489	-0.332554	0.024725	0.0732171	-0.61556	0.00071937	0.00753539	-0.783551	0.00130846	0.0106967
2262	182.074	L-Threo-3-Phenylserine		HMDB02184	12314153	-0.590671	0.00050801	0.00533489	-0.332554	0.024725	0.0732171	-0.61556	0.00071937	0.00753539	-0.783551	0.00130846	0.0106967
2263	182.074	Beta-Tyrosine	C04368	HMDB03831	440311	-0.590671	0.00050801	0.00533489	-0.332554	0.024725	0.0732171	-0.61556	0.00071937	0.00753539	-0.783551	0.00130846	0.0106967
2264	182.074	o-Tyrosine		HMDB06050	91482	-0.590671	0.00050801	0.00533489	-0.332554	0.024725	0.0732171	-0.61556	0.00071937	0.00753539	-0.783551	0.00130846	0.0106967
5426	380.328					-0.4064	0.0176354	0.0445397	-0.427909	0.0602021	0.12911	-0.391999	0.0771577	0.15248	-0.6378	0.00131139	0.0106967
5935	573.139	Biotinyl-5'-AMP	C05921	HMDB04220	440839	0.113079	0.652594	0.378327	-0.345859	0.179913	0.248369	-0.934421	0.00117483	0.00983274	-1.02639	0.00130179	0.0106967
6011	608.516					-0.290661	0.162551	0.170987	-0.428107	0.107759	0.182061	-0.206972	0.373591	0.381035	-0.876549	0.00132635	0.0106967
5805	507.16					0.217536	0.311316	0.249996	0.0538027	0.803981	0.544347	0.0782647	0.760601	0.552525	0.907904	0.00134131	0.0107525
5428	380.389					-0.938178	0.00120524	0.00881504	-0.995229	0.000567518	0.00706038	-0.96964	0.00100445	0.00925804	-1.08811	0.00135632	0.0108234
5280	349.202					-0.282383	0.159225	0.169804	-0.295072	0.134991	0.210547	-0.439365	0.0368348	0.0988527	-0.732581	0.00137259	0.0109037
2501	193.007	dCDP	C00705	HMDB01245	150855	0.348025	0.0617252	0.0952915	0.692555	0.000110689	0.00314492	0.749318	7.03349e-05	0.00189331	0.597882	0.0014102	0.0111351
5228	342.292					-0.088031	0.445024	0.305437	-0.141064	0.233943	0.284974	-0.27115	0.0315732	0.090734	-0.461294	0.00141441	0.0111351
6236	738.521					-1.19053	0.00275316	0.0141634	-1.16144	0.00216547	0.0163186	-0.706527	0.0821178	0.15867	-1.04615	0.00143272	0.0112289
6212	727.075					-0.283842	0.325792	0.2573	-0.456722	0.152492	0.224676	-0.804557	0.0176914	0.0620612	-1.09094	0.00144087	0.0112426
2967	215.092	Macaridine		HMDB39455	636583	0.26685	0.0102896	0.0311095	0.261979	0.0114588	0.0456291	0.332388	0.0035159	0.0218811	0.366438	0.00145876	0.0112819
5926	567.106					0.501394	0.00061766	0.00581705	0.397435	0.0031247	0.0203622	0.238991	0.0876768	0.164258	0.529517	0.00145546	0.0112819
6229	733.997					-0.790313	0.00247553	0.0135259	-0.763487	0.00440453	0.0255815	-0.529527	0.0370119	0.0989599	-0.88362	0.00147949	0.0113921
5543	404.337					-0.857105	0.130673	0.149334	-0.359575	0.61929	0.485479	1.07838	0.0958336	0.173728	1.8795	0.00150318	0.0115239
5669	443.438					-0.246344	0.234438	0.212447	-0.337668	0.146764	0.220093	-0.327979	0.26259	0.316738	-0.941081	0.00151766	0.0115843
1537	159.979					0.745462	0.0250737	0.0566949	0.844635	0.000476983	0.00637333	0.693301	0.00144643	0.011448	0.695111	0.00153133	0.0115879
2338	185.112					-0.302118	0.0121267	0.0344254	-0.20866	0.0967366	0.16949	-0.370756	0.00861595	0.0384501	-0.42213	0.00152915	0.0115879
1072	141.103					-0.0314311	0.402455	0.289161	-0.072862	0.0847099	0.154737	-0.0869697	0.0710869	0.146772	-0.203743	0.00154432	0.0116207
3670	244.2					-0.409002	0.218305	0.203907	-0.376242	0.237027	0.286407	-0.325894	0.255889	0.311618	-1.12392	0.00154891	0.0116207
690	127.052	Dihydrothymine	C00906	HMDB00079	93556	-0.0311006	0.541359	0.342221	-0.112507	0.00761877	0.0349747	-0.0966045	0.0359616	0.0978281	-0.14364	0.00156143	0.0116648
691	127.052	Squamolone		HMDB29874	326996	-0.0311006	0.541359	0.342221	-0.112507	0.00761877	0.0349747	-0.0966045	0.0359616	0.0978281	-0.14364	0.00156143	0.0116648
692	127.052	L-Cyclo(alanylglycyl)		HMDB31547	107297	-0.0311006	0.541359	0.342221	-0.112507	0.00761877	0.0349747	-0.0966045	0.0359616	0.0978281	-0.14364	0.00156143	0.0116648
924	134.061	N-Acetylarylamine	C07565	HMDB01250	904	-0.197962	0.00539911	0.0214417	-0.300773	7.67471e-05	0.00264526	-0.37665	5.3559e-05	0.00168997	-0.26731	0.00159245	0.0118462
925	134.061	2-Phenylacetamide	C02505	HMDB10715	7680	-0.197962	0.00539911	0.0214417	-0.300773	7.67471e-05	0.00264526	-0.37665	5.3559e-05	0.00168997	-0.26731	0.00159245	0.0118462
926	134.061	2-Aminoacetophenone		HMDB32628	11952	-0.197962	0.00539911	0.0214417	-0.300773	7.67471e-05	0.00264526	-0.37665	5.3559e-05	0.00168997	-0.26731	0.00159245	0.0118462
927	134.061	2'-Aminoacetophenone		HMDB32630	11086	-0.197962	0.00539911	0.0214417	-0.300773	7.67471e-05	0.00264526	-0.37665	5.3559e-05	0.00168997	-0.26731	0.00159245	0.0118462
928	134.061	2-Acetyl-4-methylpyridine		HMDB37071	564760	-0.197962	0.00539911	0.0214417	-0.300773	7.67471e-05	0.00264526	-0.37665	5.3559e-05	0.00168997	-0.26731	0.00159245	0.0118462
929	134.061	2-Acetyl-6-methylpyridine		HMDB37072	138872	-0.197962	0.00539911	0.0214417	-0.300773	7.67471e-05	0.00264526	-0.37665	5.3559e-05	0.00168997	-0.26731	0.00159245	0.0118462
930	134.061	2,3-Dihydro-1H-pyrrolizine-5-carboxaldehyde		HMDB40008	6428138	-0.197962	0.00539911	0.0214417	-0.300773	7.67471e-05	0.00264526	-0.37665	5.3559e-05	0.00168997	-0.26731	0.00159245	0.0118462
931	134.061	5-(2-Furanyl)-3,4-dihydro-2H-pyrrole		HMDB40013	16740686	-0.197962	0.00539911	0.0214417	-0.300773	7.67471e-05	0.00264526	-0.37665	5.3559e-05	0.00168997	-0.26731	0.00159245	0.0118462
932	134.061	2-Acetyl-5-methylpyridine		HMDB40222	13068663	-0.197962	0.00539911	0.0214417	-0.300773	7.67471e-05	0.00264526	-0.37665	5.3559e-05	0.00168997	-0.26731	0.00159245	0.0118462
933	134.061	4-Acetyl-2-methylpyridine		HMDB40223	20705014	-0.197962	0.00539911	0.0214417	-0.300773	7.67471e-05	0.00264526	-0.37665	5.3559e-05	0.00168997	-0.26731	0.00159245	0.0118462
934	134.061	4-Acetyl-3-methylpyridine		HMDB40224	14863276	-0.197962	0.00539911	0.0214417	-0.300773	7.67471e-05	0.00264526	-0.37665	5.3559e-05	0.00168997	-0.26731	0.00159245	0.0118462
3395	234.158					-0.154991	9.7723e-05	0.00226926	-0.15063	0.00299441	0.0198938	-0.128832	0.000951636	0.00896031	-0.115449	0.00159973	0.0118501
5636	429.373					-1.61244	0.0115535	0.03338	-0.916023	0.20441	0.268105	-1.13564	0.0895234	0.166425	-2.4954	0.00161433	0.011908
121	88.041	Beta-Alanine	C00099	HMDB00056	239	-0.150808	0.0383423	0.0731039	-0.181023	0.0385466	0.096596	-0.296819	0.0117483	0.0479952	-0.412929	0.00164639	0.0120937
122	88.041	L-Alanine	C00041	HMDB00161	5950	-0.150808	0.0383423	0.0731039	-0.181023	0.0385466	0.096596	-0.296819	0.0117483	0.0479952	-0.412929	0.00164639	0.0120937
123	88.041	Sarcosine	C00213	HMDB00271	1088	-0.150808	0.0383423	0.0731039	-0.181023	0.0385466	0.096596	-0.296819	0.0117483	0.0479952	-0.412929	0.00164639	0.0120937
124	88.041	D-Alanine	C00133	HMDB01310	71080	-0.150808	0.0383423	0.0731039	-0.181023	0.0385466	0.096596	-0.296819	0.0117483	0.0479952	-0.412929	0.00164639	0.0120937
125	88.041	Ethyl carbamate	C01537	HMDB31219	5641	-0.150808	0.0383423	0.0731039	-0.181023	0.0385466	0.096596	-0.296819	0.0117483	0.0479952	-0.412929	0.00164639	0.0120937
5924	565.207					-0.385814	0.00160723	0.0104673	-0.527748	0.0220302	0.068558	-0.190309	0.362284	0.37693	-0.630741	0.00166182	0.0121562
6507	885.549					-0.881496	0.00329857	0.016032	-0.552743	0.0984879	0.171274	-0.395505	0.203033	0.273653	-1.06662	0.00167958	0.0122351
5912	559.386					-0.174729	0.399465	0.289025	-0.395549	0.0370294	0.0936874	-0.550071	0.00781307	0.0368266	-0.722001	0.00169549	0.0122999
5929	569.144	Kaempferol 3-O-sinapoyl-caffeoyl-sophoroside 7-O-glucoside		HMDB29265		-0.228675	0.108594	0.133994	-0.38988	0.0144252	0.0523814	-0.27585	0.0478189	0.116193	-0.587903	0.00172576	0.0124169
6128	681.513					-1.185	0.00331595	0.016033	-1.49397	0.00941061	0.0404021	-0.671741	0.0971646	0.174642	-1.06941	0.00172455	0.0124169
189	93.018	1-(Malonylamino)cyclopropanecarboxylic acid		HMDB31700	133503	-0.776725	0.0792016	0.111184	-0.761901	0.00518611	0.0280303	-0.59478	0.0605794	0.132408	-0.85354	0.00174369	0.0124947
190	93.018	Pyrocoll		HMDB33163	10241527	-0.776725	0.0792016	0.111184	-0.761901	0.00518611	0.0280303	-0.59478	0.0605794	0.132408	-0.85354	0.00174369	0.0124947
4974	319.131	Formylfusarochromanone		HMDB38970		0.503329	0.0130999	0.0362811	0.674502	0.00707085	0.033184	0.212531	0.285894	0.332014	0.775646	0.00187777	0.0134008
4975	319.131	Asparaginyl-Tryptophan		HMDB28742		0.503329	0.0130999	0.0362811	0.674502	0.00707085	0.033184	0.212531	0.285894	0.332014	0.775646	0.00187777	0.0134008
4976	319.131	Histidinyl-Tyrosine		HMDB28897		0.503329	0.0130999	0.0362811	0.674502	0.00707085	0.033184	0.212531	0.285894	0.332014	0.775646	0.00187777	0.0134008
4977	319.131	Tryptophyl-Asparagine		HMDB29078		0.503329	0.0130999	0.0362811	0.674502	0.00707085	0.033184	0.212531	0.285894	0.332014	0.775646	0.00187777	0.0134008
4978	319.131	Tyrosyl-Histidine		HMDB29107		0.503329	0.0130999	0.0362811	0.674502	0.00707085	0.033184	0.212531	0.285894	0.332014	0.775646	0.00187777	0.0134008
3202	226.182					-0.00971585	0.973561	0.466285	-0.0766494	0.797808	0.543152	-0.335265	0.227544	0.290676	-1.07379	0.00194649	0.0137239
5646	433.251					-0.464299	0.202054	0.195047	-0.307054	0.508847	0.43384	-1.13812	0.000748801	0.00767939	-1.15478	0.0019403	0.0137239
6383	796.549					-0.971529	0.0053453	0.0213639	-1.36242	0.243149	0.290831	-0.595163	0.113246	0.192214	-0.929657	0.00193674	0.0137239
4071	261.067	Salviaflaside		HMDB33705		-0.526872	0.00543422	0.0214791	-0.589248	0.0128803	0.0487941	-0.359652	0.285497	0.331729	-0.69165	0.0019545	0.0137252
4072	261.067	Aspartyl-Glutamate		HMDB28752		-0.526872	0.00543422	0.0214791	-0.589248	0.0128803	0.0487941	-0.359652	0.285497	0.331729	-0.69165	0.0019545	0.0137252
4073	261.067	Glutamyl-Aspartate		HMDB28815		-0.526872	0.00543422	0.0214791	-0.589248	0.0128803	0.0487941	-0.359652	0.285497	0.331729	-0.69165	0.0019545	0.0137252
4074	261.067	Pratenol A		HMDB40630		-0.526872	0.00543422	0.0214791	-0.589248	0.0128803	0.0487941	-0.359652	0.285497	0.331729	-0.69165	0.0019545	0.0137252
2900	210.984					0.511579	0.000109057	0.00230805	0.564672	2.32449e-05	0.00136803	0.54073	3.57227e-05	0.00130057	0.418415	0.00200621	0.0140322
3477	237.161					-0.619913	0.0689383	0.102181	-0.894724	0.0216503	0.0682562	-0.559268	0.0991641	0.177211	-0.904933	0.00202226	0.0140583
6419	822.578					-0.822732	0.0110383	0.0326067	-0.607831	0.064492	0.134282	-0.387305	0.212321	0.278804	-1.05385	0.00202595	0.0140583
2904	211.082	Neolinustatin	C08336	HMDB38482	4479452	-0.868545	0.000435312	0.00495112	-0.407903	0.238826	0.287877	-0.836697	0.00142181	0.011294	-0.913109	0.00206329	0.014261
2905	211.082	Glycyl-Histidine		HMDB28843		-0.868545	0.000435312	0.00495112	-0.407903	0.238826	0.287877	-0.836697	0.00142181	0.011294	-0.913109	0.00206329	0.014261
2906	211.082	Histidinyl-Glycine		HMDB28885		-0.868545	0.000435312	0.00495112	-0.407903	0.238826	0.287877	-0.836697	0.00142181	0.011294	-0.913109	0.00206329	0.014261
2907	211.082	3-Methoxytyrosine		HMDB01434	1670	-0.868545	0.000435312	0.00495112	-0.407903	0.238826	0.287877	-0.836697	0.00142181	0.011294	-0.913109	0.00206329	0.014261
2908	211.082	Methyldopa	C07194	HMDB11754	38853	-0.868545	0.000435312	0.00495112	-0.407903	0.238826	0.287877	-0.836697	0.00142181	0.011294	-0.913109	0.00206329	0.014261
3291	231.049					0.144013	0.493655	0.322785	0.440976	0.00462359	0.0263444	0.518969	0.00164652	0.0126645	0.531183	0.00208747	0.0143715
2950	214.019	Deoxyribose 5-phosphate	C00673	HMDB01031	45934311	0.581047	0.00372977	0.0172944	0.726427	7.3248e-05	0.00261023	0.807967	0.000347602	0.00486741	0.59883	0.00213558	0.0145133
2951	214.019	1-Deoxy-D-xylulose 5-phosphate	C11437	HMDB01213	443201	0.581047	0.00372977	0.0172944	0.726427	7.3248e-05	0.00261023	0.807967	0.000347602	0.00486741	0.59883	0.00213558	0.0145133
2952	214.019	Deoxyribose 1-phosphate	C00672	HMDB01351	439287	0.581047	0.00372977	0.0172944	0.726427	7.3248e-05	0.00261023	0.807967	0.000347602	0.00486741	0.59883	0.00213558	0.0145133
2953	214.019	m-Chlorohippuric acid		HMDB01309	448	0.581047	0.00372977	0.0172944	0.726427	7.3248e-05	0.00261023	0.807967	0.000347602	0.00486741	0.59883	0.00213558	0.0145133
3337	232.122	Asparaginyl-Valine		HMDB28744		-0.504447	0.000946271	0.00765896	-0.518521	0.0062445	0.0310476	-0.740425	0.000386103	0.0051428	-0.573776	0.002139	0.0145133
3338	232.122	Valyl-Asparagine		HMDB29122		-0.504447	0.000946271	0.00765896	-0.518521	0.0062445	0.0310476	-0.740425	0.000386103	0.0051428	-0.573776	0.002139	0.0145133
5767	501.345					-0.194311	0.342662	0.262802	-0.43225	0.0301266	0.0824753	-0.604551	0.00668644	0.0331957	-0.712136	0.00212976	0.0145133
6321	768.536					-1.3605	0.00449923	0.0194881	-0.960346	0.0185679	0.0625624	-0.642482	0.0303627	0.0883162	-1.09061	0.00214113	0.0145133
3204	226.218					-0.935341	0.0041789	0.0185821	-0.703421	0.00688354	0.0325762	-0.824087	0.0149665	0.0554124	-0.982111	0.00222906	0.0149935
5573	414.411					-0.906953	0.000842827	0.00711655	-0.840969	0.00477527	0.0267601	-1.03022	0.000549456	0.00655816	-0.901423	0.00222235	0.0149935
5073	327.107	Ethylvanillin glucoside		HMDB37682		0.414404	0.0462562	0.0815324	0.609524	0.00319547	0.0205328	0.615207	0.00306215	0.0197902	0.727292	0.00225422	0.0151049
5074	327.107	Dihydromelilotoside		HMDB38334		0.414404	0.0462562	0.0815324	0.609524	0.00319547	0.0205328	0.615207	0.00306215	0.0197902	0.727292	0.00225422	0.0151049
1952	173.001					0.371175	0.0448592	0.08013	0.686539	0.000240393	0.00414284	0.735916	0.000153985	0.00300755	0.572421	0.00229551	0.015253
3686	245.107	Hydroxyprolyl-Hydroxyproline		HMDB28864		-0.0804632	0.559461	0.348763	0.0399864	0.786298	0.53906	0.111152	0.423778	0.411247	-0.473431	0.00230884	0.015253
3687	245.107	(2S,4S)-Pinnatanine		HMDB29439	53467538	-0.0804632	0.559461	0.348763	0.0399864	0.786298	0.53906	0.111152	0.423778	0.411247	-0.473431	0.00230884	0.015253
5480	390.106					-2.14662	0.00295133	0.0149077	-1.54078	0.0620914	0.130898	-1.84854	0.0403943	0.103966	-1.70229	0.00231976	0.015253
5630	427.288					-0.923334	8.71104e-05	0.00211077	-0.708325	0.0187809	0.0627289	-0.707213	0.0211465	0.0712858	-0.580238	0.00231769	0.015253
5970	591.087					0.145248	0.162262	0.170987	-0.232508	0.120787	0.195358	-0.0441935	0.618199	0.500906	-0.407824	0.00229375	0.015253
6488	858.52					-0.972219	0.0016188	0.0104673	-0.646965	0.0712263	0.14141	-0.517695	0.165766	0.244171	-0.964217	0.00233375	0.0152877
3602	242.101					0.359584	0.183851	0.183734	0.985856	0.000203272	0.00413613	1.00193	0.00017127	0.00314395	0.83812	0.00235436	0.0153654
3373	233.155					-0.147319	9.68269e-05	0.00226926	-0.141308	0.00328572	0.0208079	-0.124727	0.00315291	0.0202569	-0.100978	0.00239195	0.0155529
3977	257.978	3-Bromotyrosine	C17079	HMDB05874	148708	0.293744	0.761128	0.410238	0.73145	0.464307	0.413423	-0.467186	0.511082	0.451264	2.01813	0.00240417	0.0155747
2651	199.019	O-Phosphohomoserine	C01102	HMDB03484	151187	0.014866	0.808355	0.424038	0.0588881	0.374625	0.375249	0.137263	0.0597596	0.131727	0.194206	0.00241735	0.0156025
2652	199.019	O-Phosphothreonine	C12147	HMDB11185	3246323	0.014866	0.808355	0.424038	0.0588881	0.374625	0.375249	0.137263	0.0597596	0.131727	0.194206	0.00241735	0.0156025
1204	147.066	Nigellidine		HMDB41061		-0.202341	2.43703e-05	0.00112694	-0.207697	2.90144e-05	0.00160534	-0.369706	1.23586e-06	0.000339962	-0.267316	0.00249289	0.0159145
1205	147.066	Mevalonic acid	C00418	HMDB00227	449	-0.202341	2.43703e-05	0.00112694	-0.207697	2.90144e-05	0.00160534	-0.369706	1.23586e-06	0.000339962	-0.267316	0.00249289	0.0159145
1206	147.066	(R) 2,3-Dihydroxy-3-methylvalerate	C06007	HMDB12140	448154	-0.202341	2.43703e-05	0.00112694	-0.207697	2.90144e-05	0.00160534	-0.369706	1.23586e-06	0.000339962	-0.267316	0.00249289	0.0159145
1207	147.066	Glycerol 1-propanoate		HMDB31639	117335	-0.202341	2.43703e-05	0.00112694	-0.207697	2.90144e-05	0.00160534	-0.369706	1.23586e-06	0.000339962	-0.267316	0.00249289	0.0159145
1208	147.066	4-(2-Furanylmethylene)-3,4-dihydro-2H-pyrrole		HMDB40009		-0.202341	2.43703e-05	0.00112694	-0.207697	2.90144e-05	0.00160534	-0.369706	1.23586e-06	0.000339962	-0.267316	0.00249289	0.0159145
4740	304.889					0.213063	0.589335	0.359322	0.91839	0.00272266	0.0187685	1.05633	0.00110101	0.00962034	1.05619	0.00247693	0.0159145
6458	842.269					-0.980251	0.0342787	0.0686368	-1.07221	0.00656066	0.0317098	-1.26411	0.00698165	0.0339666	-1.27731	0.00248625	0.0159145
2926	213.016	Deoxyribose 5-phosphate	C00673	HMDB01031	45934311	0.543587	0.00688041	0.0240661	0.800939	0.000198456	0.00413613	0.826139	0.000130191	0.00290198	0.650089	0.00250978	0.0159643
2927	213.016	1-Deoxy-D-xylulose 5-phosphate	C11437	HMDB01213	443201	0.543587	0.00688041	0.0240661	0.800939	0.000198456	0.00413613	0.826139	0.000130191	0.00290198	0.650089	0.00250978	0.0159643
2928	213.016	Deoxyribose 1-phosphate	C00672	HMDB01351	439287	0.543587	0.00688041	0.0240661	0.800939	0.000198456	0.00413613	0.826139	0.000130191	0.00290198	0.650089	0.00250978	0.0159643
2929	213.016	m-Chlorohippuric acid		HMDB01309	448	0.543587	0.00688041	0.0240661	0.800939	0.000198456	0.00413613	0.826139	0.000130191	0.00290198	0.650089	0.00250978	0.0159643
3620	243.026	Fucose 1-phosphate	C02985	HMDB01265	439871	0.363343	0.163843	0.171746	1.03347	2.10741e-05	0.00136803	1.1024	1.01893e-05	0.000654647	0.919772	0.00253586	0.016072
5682	447.349					-0.877505	0.00494134	0.0203488	-0.805487	0.00785887	0.0356874	-1.02343	0.00274175	0.0184447	-1.06281	0.00256707	0.0162113
1567	160.974					0.779011	0.0196085	0.0477902	0.783829	0.00123303	0.0113207	0.761684	0.00116588	0.00983274	0.674663	0.00257708	0.0162161
1403	156.013	Orotic acid	C00295	HMDB00226	967	0.0869468	0.135888	0.153614	-0.0152422	0.860794	0.561532	0.0104408	0.902949	0.595183	-0.259203	0.00260586	0.0163387
3920	255.004					0.406901	0.0968472	0.125814	0.899883	0.000453716	0.00625219	0.952549	0.000310516	0.00452202	0.785652	0.00261822	0.0163577
3346	233.06	Cysteinyl-Hydroxyproline		HMDB28776		0.120109	0.134733	0.152722	0.193032	0.058942	0.127626	0.145107	0.156317	0.234644	0.381258	0.00263706	0.016417
3347	233.06	Hydroxyprolyl-Cysteine		HMDB28860		0.120109	0.134733	0.152722	0.193032	0.058942	0.127626	0.145107	0.156317	0.234644	0.381258	0.00263706	0.016417
6034	616.55					-0.0652181	0.811084	0.425103	-0.0798206	0.80887	0.546305	0.822864	0.00814019	0.0373566	0.787887	0.00266453	0.0165294
5729	471.469					-0.692789	0.00947599	0.0298366	-0.552938	0.0348595	0.0900392	-0.294533	0.117008	0.19544	-0.780994	0.00268194	0.0165788
4953	316.141					-0.0545665	0.587451	0.358329	-0.21778	0.156018	0.227702	-0.399222	0.00334088	0.0211535	-0.547582	0.00270927	0.016689
1428	156.981	Phosphoglycolic acid	C00988	HMDB00816	529	0.686162	0.0347733	0.0692129	0.771997	0.000875546	0.00906814	0.650619	0.00253472	0.0174118	0.644279	0.00275328	0.0169008
2609	197.022					0.0146981	0.819343	0.42769	0.0719537	0.283654	0.31841	0.165208	0.0258902	0.0802206	0.216691	0.00277081	0.0169492
2401	188.899					-0.0766688	0.385912	0.282499	-0.126669	0.245328	0.291761	-0.13704	0.19157	0.265529	-0.422059	0.00281117	0.0171363
3380	234.07	1-Isopropyl citrate		HMDB32438	9816081	0.0294546	0.538541	0.341474	0.101701	0.163967	0.234676	0.109589	0.173553	0.251071	0.280202	0.00286036	0.0173759
3381	234.07	2-Isopropyl citrate		HMDB38083	57483158	0.0294546	0.538541	0.341474	0.101701	0.163967	0.234676	0.109589	0.173553	0.251071	0.280202	0.00286036	0.0173759
3382	234.07	Casimiroin	C10654	HMDB33349	124075	0.0294546	0.538541	0.341474	0.101701	0.163967	0.234676	0.109589	0.173553	0.251071	0.280202	0.00286036	0.0173759
3172	225.089	Porphobilinogen	C00931	HMDB00245	1021	-0.124648	0.509747	0.329363	-0.609328	0.00127044	0.0115632	-0.488414	0.00804042	0.0371711	-0.675319	0.0029036	0.0175777
3173	225.089	Temurin		HMDB04328	75324	-0.124648	0.509747	0.329363	-0.609328	0.00127044	0.0115632	-0.488414	0.00804042	0.0371711	-0.675319	0.0029036	0.0175777
2759	204.942					0.525692	0.192984	0.189549	1.49419	0.000228451	0.00414284	1.46407	0.00165593	0.0126922	1.2411	0.00292399	0.0176403
5705	457.28					-0.742253	0.0147296	0.0392258	-1.02434	0.00111373	0.0107414	-1.68758	7.06561e-05	0.00189331	-1.40622	0.00296928	0.0178522
4274	272.095	Lacto-N-triaose		HMDB06592	53477860	-0.0375526	0.822315	0.428631	0.452085	0.00932335	0.0402512	0.488164	0.0031476	0.0202569	0.555308	0.00300938	0.0179923
4275	272.095	Lacto-N-triose I		HMDB39750	22609086	-0.0375526	0.822315	0.428631	0.452085	0.00932335	0.0402512	0.488164	0.0031476	0.0202569	0.555308	0.00300938	0.0179923
4276	272.095	N-Acetylgalactosaminyl lactose		HMDB41622	53239702	-0.0375526	0.822315	0.428631	0.452085	0.00932335	0.0402512	0.488164	0.0031476	0.0202569	0.555308	0.00300938	0.0179923
4277	272.095	L-Thyronine		HMDB00667	5461103	-0.0375526	0.822315	0.428631	0.452085	0.00932335	0.0402512	0.488164	0.0031476	0.0202569	0.555308	0.00300938	0.0179923
4278	272.095	Carotamine		HMDB39955		-0.0375526	0.822315	0.428631	0.452085	0.00932335	0.0402512	0.488164	0.0031476	0.0202569	0.555308	0.00300938	0.0179923
5170	339.013					0.34908	0.00609858	0.0229542	0.432326	0.00176589	0.0142301	0.359903	0.00733262	0.0352311	0.446395	0.00302334	0.0179923
6508	886.552					-0.819566	0.00700085	0.0243854	-0.497947	0.143127	0.217274	-0.34885	0.276412	0.325677	-1.02934	0.00301437	0.0179923
6549	984.527					-0.706229	0.0526432	0.0868865	-0.397862	0.181368	0.24907	-0.244438	0.395526	0.396132	-0.889453	0.00303686	0.0180118
3274	230.077					0.0936268	0.15398	0.165559	0.146684	0.072656	0.142995	0.147854	0.0411146	0.105133	0.260302	0.00306873	0.0181395
3339	232.134	Thalictroidine		HMDB34684	10489834	-0.0621819	0.707694	0.394406	0.0259665	0.882675	0.566763	0.178343	0.303137	0.343531	0.566494	0.00309748	0.018248
3340	232.134	Arginyl-Glycine		HMDB28709		-0.0621819	0.707694	0.394406	0.0259665	0.882675	0.566763	0.178343	0.303137	0.343531	0.566494	0.00309748	0.018248
3341	232.134	Glycyl-Arginine		HMDB28835		-0.0621819	0.707694	0.394406	0.0259665	0.882675	0.566763	0.178343	0.303137	0.343531	0.566494	0.00309748	0.018248
2889	210.07	1,3,7-Trimethyluric acid		HMDB02123	79437	-0.0754519	0.658225	0.380142	0.306045	0.1308	0.206461	0.391549	0.0156752	0.0570994	0.624812	0.00313923	0.0184321
2890	210.07	L-Galacto-2-heptulose		HMDB29901		-0.0754519	0.658225	0.380142	0.306045	0.1308	0.206461	0.391549	0.0156752	0.0570994	0.624812	0.00313923	0.0184321
2891	210.07	D-altro-D-manno-Heptose	C06397	HMDB29952		-0.0754519	0.658225	0.380142	0.306045	0.1308	0.206461	0.391549	0.0156752	0.0570994	0.624812	0.00313923	0.0184321
2892	210.07	1,3,9-Trimethyluric acid		HMDB36431	81972	-0.0754519	0.658225	0.380142	0.306045	0.1308	0.206461	0.391549	0.0156752	0.0570994	0.624812	0.00313923	0.0184321
2893	210.07	Hydroxyphenylacetylglycine	C05596	HMDB00735	440732	-0.0754519	0.658225	0.380142	0.306045	0.1308	0.206461	0.391549	0.0156752	0.0570994	0.624812	0.00313923	0.0184321
5526	401.232					-0.577109	0.277456	0.235089	-0.0731513	0.82522	0.551684	-0.443136	0.114426	0.193315	-0.828832	0.00317689	0.0185911
3238	228.086					0.301218	0.240565	0.216273	0.929908	0.00023649	0.00414284	0.949768	0.000191971	0.00343728	0.783138	0.00320217	0.0186149
3838	251.115	Histidinyl-Proline		HMDB28893		-0.189059	0.541392	0.342221	-0.153476	0.694863	0.506394	-1.11647	0.00482889	0.0269781	-0.84279	0.00319514	0.0186149
3839	251.115	Prolyl-Histidine		HMDB29019		-0.189059	0.541392	0.342221	-0.153476	0.694863	0.506394	-1.11647	0.00482889	0.0269781	-0.84279	0.00319514	0.0186149
3840	251.115	2,3-Butanediol glucoside		HMDB40822		-0.189059	0.541392	0.342221	-0.153476	0.694863	0.506394	-1.11647	0.00482889	0.0269781	-0.84279	0.00319514	0.0186149
3097	222.054	Glycitin		HMDB02219	12004532	0.180331	0.00328037	0.01599	0.189247	0.00316291	0.0203988	0.2206	0.00109355	0.00959359	0.240774	0.00327606	0.0189816
3098	222.054	Glucoobtusifolin	C10381	HMDB29617	4484070	0.180331	0.00328037	0.01599	0.189247	0.00316291	0.0203988	0.2206	0.00109355	0.00959359	0.240774	0.00327606	0.0189816
3099	222.054	Sissotrin		HMDB33990	5358913	0.180331	0.00328037	0.01599	0.189247	0.00316291	0.0203988	0.2206	0.00109355	0.00959359	0.240774	0.00327606	0.0189816
3100	222.054	Prunitrin		HMDB34149	5918474	0.180331	0.00328037	0.01599	0.189247	0.00316291	0.0203988	0.2206	0.00109355	0.00959359	0.240774	0.00327606	0.0189816
3101	222.054	Rheochrysin		HMDB35931	168938	0.180331	0.00328037	0.01599	0.189247	0.00316291	0.0203988	0.2206	0.00109355	0.00959359	0.240774	0.00327606	0.0189816
3102	222.054	Physcionin		HMDB40511	4484071	0.180331	0.00328037	0.01599	0.189247	0.00316291	0.0203988	0.2206	0.00109355	0.00959359	0.240774	0.00327606	0.0189816
3103	222.054	(E)-Monocrotophos	C18663	HMDB31805	5371562	0.180331	0.00328037	0.01599	0.189247	0.00316291	0.0203988	0.2206	0.00109355	0.00959359	0.240774	0.00327606	0.0189816
6479	852.683					-0.948425	0.0076935	0.0261138	-0.580005	0.0736451	0.143572	-0.696615	0.0187768	0.0651062	-1.96348	0.00329189	0.0190106
5283	349.276					-0.229915	0.0101008	0.0308826	-0.281822	0.00198875	0.0154865	-0.288733	0.00172807	0.0131072	-0.294803	0.0033508	0.0192873
4195	267.074	Inosine	C00294	HMDB00195	6021	-0.035611	0.865929	0.44059	-0.0414168	0.871777	0.56345	-0.217634	0.396133	0.396132	-1.2678	0.00339104	0.0193945
4196	267.074	3-Deoxy-D-glycero-D-galacto-2-nonulosonic acid		HMDB00425	22833524	-0.035611	0.865929	0.44059	-0.0414168	0.871777	0.56345	-0.217634	0.396133	0.396132	-1.2678	0.00339104	0.0193945
4197	267.074	Allopurinol riboside		HMDB00481		-0.035611	0.865929	0.44059	-0.0414168	0.871777	0.56345	-0.217634	0.396133	0.396132	-1.2678	0.00339104	0.0193945
4198	267.074	Arabinosylhypoxanthine		HMDB03040	46874582	-0.035611	0.865929	0.44059	-0.0414168	0.871777	0.56345	-0.217634	0.396133	0.396132	-1.2678	0.00339104	0.0193945
6518	929.27					-0.188145	0.681592	0.386279	-0.737968	0.0819526	0.152348	-0.368774	0.363467	0.377022	-1.11935	0.00339151	0.0193945
4211	267.16					-0.0465276	0.811432	0.425113	-0.044761	0.770531	0.534137	0.0320611	0.855555	0.579321	-0.522566	0.00342794	0.0194759
6368	786.529					-1.12976	0.00160557	0.0104673	-0.758972	0.00588224	0.030091	-0.402117	0.0812978	0.15807	-0.992123	0.00341834	0.0194759
1425	156.931					0.170774	0.119626	0.141148	0.170456	0.0511351	0.115356	0.154118	0.21238	0.278804	0.301291	0.00347118	0.0196299
4495	286.138	Erysopine		HMDB30256		0.334501	0.00491333	0.0203208	0.341679	0.0121882	0.0474516	0.286781	0.0129194	0.0509359	0.366278	0.0034774	0.0196299
4496	286.138	Secodemethylclausenamide		HMDB32961		0.334501	0.00491333	0.0203208	0.341679	0.0121882	0.0474516	0.286781	0.0129194	0.0509359	0.366278	0.0034774	0.0196299
4731	304.116	QYNAD		HMDB06730	10189090	-0.21583	0.600766	0.363008	-0.573188	0.1441	0.217964	-0.860384	0.104128	0.183584	-1.41296	0.00352205	0.0198182
4732	304.116	Zanthodioline		HMDB31929		-0.21583	0.600766	0.363008	-0.573188	0.1441	0.217964	-0.860384	0.104128	0.183584	-1.41296	0.00352205	0.0198182
1986	174.115					-0.103341	0.367869	0.273844	-0.198504	0.145289	0.218943	-0.211871	0.0247714	0.0780685	-0.355842	0.0035449	0.0198197
2311	184.897					-0.0768666	0.412679	0.293228	-0.212048	0.0254929	0.0745463	-0.0857985	0.365957	0.37833	-0.270534	0.00353456	0.0198197
5815	514.285					0.0151517	0.743682	0.405409	-0.0625086	0.159216	0.229596	-0.131073	0.0549483	0.124954	-0.139568	0.0035861	0.0199864
6340	773.058					-0.632212	0.0266639	0.0590468	-0.270219	0.317285	0.339659	-0.510975	0.0718008	0.147827	-0.906737	0.00359824	0.0199906
346	107.017					-0.166185	0.142325	0.15772	-0.331267	0.0589222	0.127626	-0.0312382	0.826423	0.571288	-0.515709	0.00363977	0.0201576
4794	307.239					-0.191916	0.340593	0.262332	-0.493634	0.0149863	0.0536773	-0.117524	0.526996	0.460292	-0.770785	0.00365908	0.0202008
457	116.929					0.714197	0.00116139	0.00859194	0.443031	0.0219932	0.068558	0.599455	0.00938596	0.0407486	0.623849	0.00368315	0.02027
5315	354.346					-0.707354	0.00979357	0.030492	-0.677859	0.000585501	0.00719892	-0.422257	0.0432818	0.108674	-0.496625	0.00377392	0.0207046
4216	268.077	Inosine	C00294	HMDB00195	6021	-0.0038287	0.985716	0.469531	-0.00285198	0.991304	0.593565	-0.195283	0.442004	0.418341	-1.32133	0.00381847	0.0208837
4217	268.077	3-Deoxy-D-glycero-D-galacto-2-nonulosonic acid		HMDB00425	22833524	-0.0038287	0.985716	0.469531	-0.00285198	0.991304	0.593565	-0.195283	0.442004	0.418341	-1.32133	0.00381847	0.0208837
4218	268.077	Allopurinol riboside		HMDB00481		-0.0038287	0.985716	0.469531	-0.00285198	0.991304	0.593565	-0.195283	0.442004	0.418341	-1.32133	0.00381847	0.0208837
4219	268.077	Arabinosylhypoxanthine		HMDB03040	46874582	-0.0038287	0.985716	0.469531	-0.00285198	0.991304	0.593565	-0.195283	0.442004	0.418341	-1.32133	0.00381847	0.0208837
2346	186.055	6-Chloro-N-(1-methylethyl)-1,3,5-triazine-2,4-diamine	C06559	HMDB33249	22563	0.142764	0.000854176	0.00714064	0.114692	0.00271434	0.0187685	0.102812	0.0292793	0.0863142	0.122737	0.00385418	0.0209485
3960	257.077	Ribothymidine		HMDB00884	445408	0.264561	0.063883	0.0970985	0.342685	0.092429	0.164409	0.31875	0.156322	0.234644	0.558982	0.00385109	0.0209485
3961	257.077	Imidazoleacetic acid riboside	C05131	HMDB02331	440569	0.264561	0.063883	0.0970985	0.342685	0.092429	0.164409	0.31875	0.156322	0.234644	0.558982	0.00385109	0.0209485
3962	257.077	3-Methyluridine		HMDB04813	316991	0.264561	0.063883	0.0970985	0.342685	0.092429	0.164409	0.31875	0.156322	0.234644	0.558982	0.00385109	0.0209485
4280	272.12	Decarbamoylneosaxitoxin		HMDB33663		-0.241735	0.239817	0.215802	-0.342479	0.1237	0.198164	-0.602319	0.00810098	0.0373036	-0.550171	0.00388598	0.0210562
4281	272.12	(Â±)-Tembamide		HMDB30639	177583	-0.241735	0.239817	0.215802	-0.342479	0.1237	0.198164	-0.602319	0.00810098	0.0373036	-0.550171	0.00388598	0.0210562
2543	193.108	(R)-N-Methylsalsolinol		HMDB03626	12989303	0.0205103	0.568127	0.350636	0.00344326	0.930827	0.578791	-0.000468755	0.991811	0.618759	-0.113823	0.00392699	0.0212129
2544	193.108	(S)-N-Methylsalsolinol		HMDB03892	124148	0.0205103	0.568127	0.350636	0.00344326	0.930827	0.578791	-0.000468755	0.991811	0.618759	-0.113823	0.00392699	0.0212129
2545	193.108	(-)-Salsoline	C09640	HMDB12469	442356	0.0205103	0.568127	0.350636	0.00344326	0.930827	0.578791	-0.000468755	0.991811	0.618759	-0.113823	0.00392699	0.0212129
2546	193.108	(R)-1,2-dimethyl-5,6-dihydroxy-tetrahydroisoquinoline		HMDB12484	53481438	0.0205103	0.568127	0.350636	0.00344326	0.930827	0.578791	-0.000468755	0.991811	0.618759	-0.113823	0.00392699	0.0212129
1720	165.075	L-Phenylalanine	C00079	HMDB00159	6140	-0.0903921	0.0865748	0.117391	-0.0542557	0.246168	0.292112	-0.0663	0.161851	0.240338	-0.1789	0.00398302	0.0213039
1721	165.075	3-Pyridinebutanoic acid		HMDB01007	114	-0.0903921	0.0865748	0.117391	-0.0542557	0.246168	0.292112	-0.0663	0.161851	0.240338	-0.1789	0.00398302	0.0213039
1722	165.075	Norsalsolinol		HMDB06044	36937	-0.0903921	0.0865748	0.117391	-0.0542557	0.246168	0.292112	-0.0663	0.161851	0.240338	-0.1789	0.00398302	0.0213039
1723	165.075	Gentiatibetine		HMDB33485	5317559	-0.0903921	0.0865748	0.117391	-0.0542557	0.246168	0.292112	-0.0663	0.161851	0.240338	-0.1789	0.00398302	0.0213039
1724	165.075	S-Methylmethionine		HMDB38670	458	-0.0903921	0.0865748	0.117391	-0.0542557	0.246168	0.292112	-0.0663	0.161851	0.240338	-0.1789	0.00398302	0.0213039
3245	228.94					-0.0500405	0.378761	0.279217	0.0154261	0.840943	0.556012	0.0480684	0.432101	0.415265	0.243511	0.00400451	0.0213039
4678	300.205					0.842833	0.0389526	0.0738745	0.142319	0.794511	0.542245	-0.333147	0.164684	0.242905	-0.82948	0.00399192	0.0213039
5094	329.153	Litcubine		HMDB32110		-0.304483	0.0064656	0.0233091	-0.271789	0.0162417	0.056856	-0.462537	0.000799572	0.00804893	-0.342971	0.00399889	0.0213039
5479	389.34					0.404291	0.36195	0.271174	0.585103	0.125753	0.200646	1.23928	0.0041049	0.0242349	1.58119	0.00395621	0.0213039
451	116.072	Betaine	C00719	HMDB00043	247	-0.0529234	0.0913601	0.121252	-0.112083	0.00137645	0.0121429	-0.0882878	0.00534919	0.0287489	-0.109089	0.0040199	0.0213212
452	116.072	L-Valine	C00183	HMDB00883	6287	-0.0529234	0.0913601	0.121252	-0.112083	0.00137645	0.0121429	-0.0882878	0.00534919	0.0287489	-0.109089	0.0040199	0.0213212
453	116.072	N-Methyl-a-aminoisobutyric acid		HMDB02141	6951124	-0.0529234	0.0913601	0.121252	-0.112083	0.00137645	0.0121429	-0.0882878	0.00534919	0.0287489	-0.109089	0.0040199	0.0213212
454	116.072	5-Aminopentanoic acid	C00431	HMDB03355	138	-0.0529234	0.0913601	0.121252	-0.112083	0.00137645	0.0121429	-0.0882878	0.00534919	0.0287489	-0.109089	0.0040199	0.0213212
455	116.072	Norvaline	C01799	HMDB13716	439575	-0.0529234	0.0913601	0.121252	-0.112083	0.00137645	0.0121429	-0.0882878	0.00534919	0.0287489	-0.109089	0.0040199	0.0213212
814	131.013					0.368627	0.048869	0.0837927	0.716376	0.00018169	0.00402107	0.755938	0.000127896	0.00288021	0.537728	0.00410529	0.0215415
2701	201.113					0.107498	0.137107	0.154175	0.00334737	0.969669	0.589227	-0.0347346	0.665902	0.520199	-0.278715	0.00409221	0.0215415
4675	300.12					-0.969159	2.29866e-06	0.000760302	-1.12908	3.37439e-05	0.0016864	-1.09236	5.91103e-05	0.0017449	-0.760315	0.00410522	0.0215415
5872	543.326					-0.338232	0.103806	0.130305	-0.219825	0.224829	0.280869	-0.555498	0.00626946	0.0317531	-0.706574	0.00411052	0.0215415
3690	245.14	Dibutyl malate		HMDB31696	95385	0.0191543	0.837488	0.433065	-0.073905	0.429573	0.401055	-0.134573	0.144288	0.22338	-0.379755	0.0041377	0.0216194
3691	245.14	Hydroxyprolyl-Isoleucine		HMDB28866		0.0191543	0.837488	0.433065	-0.073905	0.429573	0.401055	-0.134573	0.144288	0.22338	-0.379755	0.0041377	0.0216194
3692	245.14	Hydroxyprolyl-Leucine		HMDB28867		0.0191543	0.837488	0.433065	-0.073905	0.429573	0.401055	-0.134573	0.144288	0.22338	-0.379755	0.0041377	0.0216194
3693	245.14	Isoleucyl-Hydroxyproline		HMDB28908		0.0191543	0.837488	0.433065	-0.073905	0.429573	0.401055	-0.134573	0.144288	0.22338	-0.379755	0.0041377	0.0216194
3694	245.14	Leucyl-Hydroxyproline		HMDB28930		0.0191543	0.837488	0.433065	-0.073905	0.429573	0.401055	-0.134573	0.144288	0.22338	-0.379755	0.0041377	0.0216194
5471	388.89					0.310639	0.406835	0.29157	0.628482	0.00340625	0.0213144	0.832461	0.000432298	0.00552239	0.743714	0.00419796	0.0218691
2735	203.12					0.178013	0.0104205	0.0313354	0.133822	0.0477827	0.11099	0.141668	0.0492212	0.117804	0.199233	0.00421498	0.0218928
5819	515.288					0.0170633	0.707453	0.394403	-0.0514564	0.210613	0.271498	-0.135126	0.0568574	0.127648	-0.13508	0.00428657	0.0221337
6447	838.557					-0.717605	0.00498298	0.0204197	-0.359857	0.191569	0.257198	-0.195959	0.490391	0.441926	-0.939143	0.00427716	0.0221337
5981	597.177	10-Acetoxyoleuropein		HMDB35216		-0.120699	0.459249	0.311	-0.174692	0.556558	0.457273	-0.190655	0.276018	0.325389	-0.598632	0.00430628	0.0221703
5982	597.177	Isorubrofusarin 10-gentiobioside		HMDB34609		-0.120699	0.459249	0.311	-0.174692	0.556558	0.457273	-0.190655	0.276018	0.325389	-0.598632	0.00430628	0.0221703
5983	597.177	Rubrofusarin 6-gentiobioside		HMDB38478		-0.120699	0.459249	0.311	-0.174692	0.556558	0.457273	-0.190655	0.276018	0.325389	-0.598632	0.00430628	0.0221703
5984	597.177	Cassiaside C		HMDB38550		-0.120699	0.459249	0.311	-0.174692	0.556558	0.457273	-0.190655	0.276018	0.325389	-0.598632	0.00430628	0.0221703
2636	198.025					0.0121618	0.856907	0.438179	0.0497715	0.482133	0.42079	0.149827	0.0557495	0.125937	0.206186	0.00438406	0.0224391
6510	888.566					0.414082	0.222353	0.206534	0.588085	0.115535	0.190703	1.3408	3.10241e-05	0.00121018	0.93177	0.00437463	0.0224391
5875	544.347					-0.189633	0.333735	0.260497	-0.076112	0.751636	0.527826	-0.486561	0.0171389	0.0608764	-0.764151	0.00439815	0.0224458
2274	182.989	(Z)-Methyl 3-(methylsulfinyl)-1-propenyl disulfide		HMDB32124	10214435	0.25002	0.00064783	0.00588658	0.18917	0.00789479	0.0357732	0.137209	0.0385161	0.101369	0.220257	0.00446605	0.0226123
4904	312.963					0.489275	0.146673	0.160385	1.02866	0.000682282	0.00783878	0.930825	0.00119857	0.00999315	0.855858	0.00446941	0.0226123
5821	516.29					0.0220189	0.628261	0.370995	-0.0628732	0.173162	0.243201	-0.116577	0.0928448	0.170003	-0.12368	0.00444724	0.0226123
4707	302.221					-0.551653	0.00936096	0.0297304	-0.822226	0.00131153	0.0118348	-1.02654	4.57628e-05	0.00156197	-1.04949	0.0045531	0.0229695
5706	457.325					-0.39935	0.224719	0.207692	-0.519639	0.0227824	0.0697232	-0.428889	0.167919	0.24616	-0.698324	0.00459287	0.0231037
5356	361.223					-0.62024	0.110658	0.135266	-0.438087	0.0466767	0.109042	-0.659011	0.0177566	0.0620612	-0.877287	0.00467967	0.0234731
2431	189.113					0.292213	0.0593526	0.0931346	0.194413	0.32627	0.344368	0.101873	0.567138	0.479793	-0.493247	0.00469387	0.0234773
4838	310.114	1,7-Dimethylguanosine		HMDB01961	160130	-1.38293	0.000177938	0.0031649	-0.740721	0.0151584	0.0539726	-1.1548	0.000360392	0.00498262	-1.72544	0.00473823	0.0236318
4839	310.114	N2,N2-Dimethylguanosine		HMDB04824	92919	-1.38293	0.000177938	0.0031649	-0.740721	0.0151584	0.0539726	-1.1548	0.000360392	0.00498262	-1.72544	0.00473823	0.0236318
4840	310.114	Gamma-Glutamyltyrosine		HMDB11741	94340	-1.38293	0.000177938	0.0031649	-0.740721	0.0151584	0.0539726	-1.1548	0.000360392	0.00498262	-1.72544	0.00473823	0.0236318
252	100.934					0.80029	0.025729	0.0577412	0.883834	0.0075087	0.0346398	0.675735	0.0257908	0.0802206	0.931812	0.00476889	0.0237173
4719	303.111					0.82083	0.000763351	0.00673579	1.13802	1.51994e-05	0.00114131	1.03042	0.000232674	0.0037649	0.733945	0.00479962	0.0237675
5304	352.322					-0.466645	0.161983	0.170987	-0.840104	0.0327795	0.0865813	-0.529798	0.137925	0.217462	-1.01259	0.00481958	0.0237675
5986	597.531					-0.315897	0.177488	0.179359	-0.442682	0.0126715	0.0485278	-0.285184	0.217224	0.282938	-0.486184	0.00481373	0.0237675
3913	254.139	(+)-Setoclavine		HMDB33428	10060886	0.69882	0.00219825	0.0126736	0.379466	0.0595521	0.128156	0.286765	0.139169	0.217925	0.649197	0.00485138	0.0238573
3028	218.118	Tanakamine		HMDB33429		-0.0212506	0.776763	0.413896	0.0548077	0.647558	0.493293	0.0218549	0.852451	0.57902	0.297112	0.00491482	0.0241017
3029	218.118	Tanakine		HMDB33430	57357311	-0.0212506	0.776763	0.413896	0.0548077	0.647558	0.493293	0.0218549	0.852451	0.57902	0.297112	0.00491482	0.0241017
3030	218.118	1-(2,3-Dihydro-6-methyl-1H-pyrrolizin-5-yl)-1,4-pentanedione		HMDB40006		-0.0212506	0.776763	0.413896	0.0548077	0.647558	0.493293	0.0218549	0.852451	0.57902	0.297112	0.00491482	0.0241017
3031	218.118	Ritalinic acid		HMDB42008	86863	-0.0212506	0.776763	0.413896	0.0548077	0.647558	0.493293	0.0218549	0.852451	0.57902	0.297112	0.00491482	0.0241017
1943	172.106	cis-3-Hexenyl lactate		HMDB36213	5364231	0.0367529	0.576131	0.353457	-0.00688564	0.946363	0.582643	0.0403376	0.56456	0.478559	-0.22029	0.00494099	0.0241625
1944	172.106	3-Methylbutyl 3-oxobutanoate		HMDB36396		0.0367529	0.576131	0.353457	-0.00688564	0.946363	0.582643	0.0403376	0.56456	0.478559	-0.22029	0.00494099	0.0241625
1945	172.106	Butyl levulinate		HMDB40165	16331	0.0367529	0.576131	0.353457	-0.00688564	0.946363	0.582643	0.0403376	0.56456	0.478559	-0.22029	0.00494099	0.0241625
1946	172.106	Butyl 3-hydroxy-2-methylidenebutanoate		HMDB40202	568158	0.0367529	0.576131	0.353457	-0.00688564	0.946363	0.582643	0.0403376	0.56456	0.478559	-0.22029	0.00494099	0.0241625
1947	172.106	2-Methylpropyl 3-hydroxy-2-methylidenebutanoate		HMDB40203	546207	0.0367529	0.576131	0.353457	-0.00688564	0.946363	0.582643	0.0403376	0.56456	0.478559	-0.22029	0.00494099	0.0241625
3979	258.098	Osmaronin		HMDB32769		0.190981	0.415037	0.29389	0.829233	0.000545102	0.00690407	0.879559	0.000308966	0.00452202	0.834729	0.00503643	0.0245609
3980	258.098	5-Methylcytidine		HMDB00982	92918	0.190981	0.415037	0.29389	0.829233	0.000545102	0.00690407	0.879559	0.000308966	0.00452202	0.834729	0.00503643	0.0245609
3981	258.098	Pyro-L-glutaminyl-L-glutamine		HMDB39229	14889607	0.190981	0.415037	0.29389	0.829233	0.000545102	0.00690407	0.879559	0.000308966	0.00452202	0.834729	0.00503643	0.0245609
126	88.997					0.327944	0.119075	0.140872	0.595779	0.00103399	0.0100306	0.577482	0.00116489	0.00983274	0.566757	0.00507165	0.0246641
579	120.923					0.705175	0.0122262	0.0345294	0.636703	0.0120881	0.0472403	0.674886	0.011993	0.0485149	0.731075	0.0050896	0.024683
6339	772.567					-0.943098	0.0062494	0.0231048	-0.402035	0.172169	0.24213	-0.341155	0.284051	0.330576	-1.24074	0.00512871	0.0248042
2416	189.077	3-Methyl-3-butenyl apiosyl-(1--6)-glucoside		HMDB31954		0.15236	0.0664519	0.0996476	0.0106299	0.915975	0.576252	0.0151173	0.8806	0.587614	-0.299394	0.00520511	0.0251045
2417	189.077	Prenyl apiosyl-(1--6)-glucoside		HMDB31956		0.15236	0.0664519	0.0996476	0.0106299	0.915975	0.576252	0.0151173	0.8806	0.587614	-0.299394	0.00520511	0.0251045
2418	189.077	Prenyl arabinosyl-(1--6)-glucoside		HMDB41360		0.15236	0.0664519	0.0996476	0.0106299	0.915975	0.576252	0.0151173	0.8806	0.587614	-0.299394	0.00520511	0.0251045
2419	189.077	3-Hydroxysuberic acid		HMDB00325	22328017	0.15236	0.0664519	0.0996476	0.0106299	0.915975	0.576252	0.0151173	0.8806	0.587614	-0.299394	0.00520511	0.0251045
2420	189.077	Diethyl L-malate		HMDB40220	24197	0.15236	0.0664519	0.0996476	0.0106299	0.915975	0.576252	0.0151173	0.8806	0.587614	-0.299394	0.00520511	0.0251045
2421	189.077	S-Prenyl-L-cysteine		HMDB12286	5121218	0.15236	0.0664519	0.0996476	0.0106299	0.915975	0.576252	0.0151173	0.8806	0.587614	-0.299394	0.00520511	0.0251045
2422	189.077	Indole-3-methyl acetate		HMDB29738	74706	0.15236	0.0664519	0.0996476	0.0106299	0.915975	0.576252	0.0151173	0.8806	0.587614	-0.299394	0.00520511	0.0251045
3459	237.061	N-Benzoylaspartic acid		HMDB34251	95664	0.161934	0.336682	0.260969	0.485038	0.00321298	0.0205328	0.619935	0.000819297	0.00809821	0.581578	0.00525376	0.0252698
3460	237.061	Methyl 2,3-dihydro-3,5-dihydroxy-2-oxo-3-indoleacetic acid		HMDB38942	45782784	0.161934	0.336682	0.260969	0.485038	0.00321298	0.0205328	0.619935	0.000819297	0.00809821	0.581578	0.00525376	0.0252698
2245	182.04	Furocoumarinic acid glucoside		HMDB29601		0.335243	2.73207e-05	0.00112694	0.313981	4.7727e-06	0.000852972	0.462928	2.65763e-06	0.00036284	0.287695	0.0053552	0.0256873
2246	182.04	3-Methyluric acid		HMDB01970	11804	0.335243	2.73207e-05	0.00112694	0.313981	4.7727e-06	0.000852972	0.462928	2.65763e-06	0.00036284	0.287695	0.0053552	0.0256873
2247	182.04	9-Methyluric acid		HMDB01973	108714	0.335243	2.73207e-05	0.00112694	0.313981	4.7727e-06	0.000852972	0.462928	2.65763e-06	0.00036284	0.287695	0.0053552	0.0256873
2248	182.04	7-Methyluric acid	C16355	HMDB11107	69160	0.335243	2.73207e-05	0.00112694	0.313981	4.7727e-06	0.000852972	0.462928	2.65763e-06	0.00036284	0.287695	0.0053552	0.0256873
6113	668.961					0.119852	0.0741324	0.107778	0.158861	0.0497397	0.113302	0.132155	0.113596	0.192377	0.272056	0.00540617	0.0258611
4647	297.107	Zizybeoside II	C17565	HMDB34955		-0.0973795	0.500073	0.32558	0.0332396	0.775824	0.535863	0.178964	0.151907	0.230438	0.351843	0.00543142	0.0259113
4648	297.107	7-Methylguanosine		HMDB01107	445404	-0.0973795	0.500073	0.32558	0.0332396	0.775824	0.535863	0.178964	0.151907	0.230438	0.351843	0.00543142	0.0259113
6306	764.527					-0.836776	0.00468386	0.0198759	-0.586914	0.0419191	0.101456	-0.356523	0.289078	0.334644	-1.32166	0.00554332	0.0263735
858	132.012	3-Methoxy-4-hydroxyphenylethyleneglycol sulfate		HMDB00559	4183	-0.00993284	0.872474	0.442275	-0.122719	0.00568955	0.0296515	-0.110432	0.0913099	0.16828	-0.16357	0.00558635	0.0263741
859	132.012	3-Methoxy-4-Hydroxyphenylglycol sulfate		HMDB03332	3035420	-0.00993284	0.872474	0.442275	-0.122719	0.00568955	0.0296515	-0.110432	0.0913099	0.16828	-0.16357	0.00558635	0.0263741
6109	665.076					0.046213	0.774608	0.413615	0.0284521	0.868503	0.562786	0.0277686	0.858734	0.579963	0.422954	0.00558853	0.0263741
6120	675.092					0.390794	0.165083	0.172505	0.0883646	0.757469	0.529799	0.453866	0.196415	0.268329	0.998531	0.00558562	0.0263741
6420	823.569					-1.05484	0.00708001	0.0246098	-0.704652	0.117459	0.19196	-0.148346	0.623829	0.502662	-1.075	0.00562895	0.0264937
6480	853.696					-0.673001	0.0979639	0.126516	-0.353424	0.277946	0.313358	-0.366592	0.294344	0.337281	-1.15323	0.00567444	0.0266364
2955	214.065					0.327404	0.249879	0.219967	0.45431	0.0051668	0.0280233	0.411262	0.0322749	0.0913244	0.4574	0.0057998	0.0271522
5260	346.875					-0.0608517	0.878205	0.443858	0.235096	0.758776	0.530008	0.0880372	0.930377	0.603789	1.02548	0.00586039	0.0273629
3506	238.109					0.110271	0.184577	0.183966	0.132114	0.145943	0.219332	0.197977	0.138056	0.217462	0.299099	0.00593085	0.0275983
5284	350.279					-0.199785	0.0271026	0.059529	-0.262054	0.00710558	0.0332727	-0.285427	0.00226444	0.0159566	-0.262969	0.00595182	0.0275983
6350	775.059					-0.437429	0.160485	0.170484	-0.699958	0.0285683	0.0796614	-0.451852	0.21646	0.282295	-0.982817	0.00597369	0.0275983
6454	841.062					-0.233323	0.520181	0.3339	-0.650328	0.0679246	0.138565	-0.132955	0.560814	0.478354	-0.911831	0.00596403	0.0275983
5455	384.357					0.376721	0.503681	0.32727	0.486865	0.478037	0.419304	1.52021	0.0389485	0.102006	1.69109	0.00600087	0.0276511
4100	262.093	Hydroxyprolyl-Methionine		HMDB28869		0.082861	0.34762	0.265145	0.208051	0.0220429	0.068558	0.268658	0.00375905	0.0230658	0.276914	0.00614017	0.0282189
4101	262.093	Methionyl-Hydroxyproline		HMDB28974		0.082861	0.34762	0.265145	0.208051	0.0220429	0.068558	0.268658	0.00375905	0.0230658	0.276914	0.00614017	0.0282189
4102	262.093	L-cis-Cyclo(aspartylphenylalanyl)		HMDB31360	119494	0.082861	0.34762	0.265145	0.208051	0.0220429	0.068558	0.268658	0.00375905	0.0230658	0.276914	0.00614017	0.0282189
4103	262.093	Aspartyl-Glutamine		HMDB28751		0.082861	0.34762	0.265145	0.208051	0.0220429	0.068558	0.268658	0.00375905	0.0230658	0.276914	0.00614017	0.0282189
4104	262.093	Aspartyl-Gamma-glutamate		HMDB28767		0.082861	0.34762	0.265145	0.208051	0.0220429	0.068558	0.268658	0.00375905	0.0230658	0.276914	0.00614017	0.0282189
4105	262.093	Glutaminyl-Aspartate		HMDB28793		0.082861	0.34762	0.265145	0.208051	0.0220429	0.068558	0.268658	0.00375905	0.0230658	0.276914	0.00614017	0.0282189
4106	262.093	Gamma-glutamyl-Aspartate		HMDB29145		0.082861	0.34762	0.265145	0.208051	0.0220429	0.068558	0.268658	0.00375905	0.0230658	0.276914	0.00614017	0.0282189
5380	366.346					0.113355	0.642621	0.375278	0.219405	0.360944	0.367677	0.696477	0.00670394	0.0332072	0.981232	0.00617343	0.0282977
5848	532.938					0.0108156	0.929193	0.457196	0.0590821	0.627227	0.487521	0.184312	0.394486	0.395289	0.394883	0.00621733	0.0284247
2707	201.893					0.50834	0.00977113	0.0304789	0.484392	0.011129	0.0449973	0.501222	0.0132043	0.0515067	0.633744	0.0062578	0.0285015
5732	473.399					-0.188235	0.309863	0.249673	-0.318892	0.0404898	0.0995669	-0.264183	0.205132	0.274234	-0.753649	0.00626659	0.0285015
2647	198.903					-0.0688082	0.855446	0.437921	-0.281958	0.313536	0.337366	0.539772	0.0765434	0.151883	0.716084	0.00636208	0.0288402
4613	294.119	Pentigetide		HMDB38221	162960	-0.361005	0.007605	0.0259491	-0.248737	0.0679183	0.138565	-0.313569	0.0190651	0.066001	-0.369581	0.00637393	0.0288402
4614	294.119	Glutamylphenylalanine		HMDB00594	111299	-0.361005	0.007605	0.0259491	-0.248737	0.0679183	0.138565	-0.313569	0.0190651	0.066001	-0.369581	0.00637393	0.0288402
4615	294.119	Aspartame	C11045	HMDB01894	134601	-0.361005	0.007605	0.0259491	-0.248737	0.0679183	0.138565	-0.313569	0.0190651	0.066001	-0.369581	0.00637393	0.0288402
4616	294.119	Hydroxyprolyl-Tyrosine		HMDB28875		-0.361005	0.007605	0.0259491	-0.248737	0.0679183	0.138565	-0.313569	0.0190651	0.066001	-0.369581	0.00637393	0.0288402
4617	294.119	Tyrosyl-Hydroxyproline		HMDB29106		-0.361005	0.007605	0.0259491	-0.248737	0.0679183	0.138565	-0.313569	0.0190651	0.066001	-0.369581	0.00637393	0.0288402
4618	294.119	N-gamma-L-Glutamyl-L-phenylalanine		HMDB29562	558649	-0.361005	0.007605	0.0259491	-0.248737	0.0679183	0.138565	-0.313569	0.0190651	0.066001	-0.369581	0.00637393	0.0288402
4619	294.119	L-gamma-Glutamyl-beta-phenyl-beta-L-alanine		HMDB38514		-0.361005	0.007605	0.0259491	-0.248737	0.0679183	0.138565	-0.313569	0.0190651	0.066001	-0.369581	0.00637393	0.0288402
1580	161.081	Tryptophanol	C00955	HMDB03447	10685	-0.045622	0.777835	0.414294	-0.0166503	0.932979	0.578981	-0.179831	0.280371	0.328147	-0.722681	0.00639379	0.0288557
1581	161.081	(R)-Boschniakine	C09915	HMDB30267	3530565	-0.045622	0.777835	0.414294	-0.0166503	0.932979	0.578981	-0.179831	0.280371	0.328147	-0.722681	0.00639379	0.0288557
1582	161.081	1-(2,3-Dihydro-1H-pyrrolizin-5-yl)-2-propen-1-one		HMDB40028		-0.045622	0.777835	0.414294	-0.0166503	0.932979	0.578981	-0.179831	0.280371	0.328147	-0.722681	0.00639379	0.0288557
1583	161.081	3,4-Dihydro-4-[(5-methyl-2-furanyl)methylene]-2H-pyrrole		HMDB40048		-0.045622	0.777835	0.414294	-0.0166503	0.932979	0.578981	-0.179831	0.280371	0.328147	-0.722681	0.00639379	0.0288557
4043	259.119	7,8-Dihydrovomifoliol 9-[apiosyl-(1--6)-glucoside]		HMDB29771		0.600749	0.00165491	0.0105205	0.656156	0.000822108	0.00868583	0.533088	0.00521236	0.0285938	0.473135	0.00644264	0.0290016
4044	259.119	gamma-L-Glutamyl-L-pipecolic acid		HMDB38614		0.600749	0.00165491	0.0105205	0.656156	0.000822108	0.00868583	0.533088	0.00521236	0.0285938	0.473135	0.00644264	0.0290016
4045	259.119	(2S,2'S)-Pyrosaccharopine		HMDB38676		0.600749	0.00165491	0.0105205	0.656156	0.000822108	0.00868583	0.533088	0.00521236	0.0285938	0.473135	0.00644264	0.0290016
4695	301.218					-0.584052	0.00272827	0.0141634	-0.7931	0.000833059	0.00875752	-0.976678	1.24758e-05	0.000698788	-0.889513	0.00652685	0.0293056
1430	157.012					0.449404	0.0113692	0.0331161	0.702591	0.00015069	0.00372735	0.69302	0.00016664	0.00310345	0.54137	0.00660445	0.0295031
3108	222.07	Ethyl glucuronide		HMDB10325	18392195	-0.147222	0.285842	0.239307	-0.256653	0.0600273	0.128915	-0.263746	0.0979706	0.175621	-0.245243	0.00659719	0.0295031
3109	222.07	Methyl 5-hydroxyoxindole-3-acetate		HMDB38990		-0.147222	0.285842	0.239307	-0.256653	0.0600273	0.128915	-0.263746	0.0979706	0.175621	-0.245243	0.00659719	0.0295031
3110	222.07	Methyl dioxindole-3-acetate		HMDB38991	14033762	-0.147222	0.285842	0.239307	-0.256653	0.0600273	0.128915	-0.263746	0.0979706	0.175621	-0.245243	0.00659719	0.0295031
6343	773.533					-1.37963	0.000458168	0.00514112	-0.799892	0.0300911	0.0824753	-0.552329	0.138544	0.217727	-1.10356	0.00665846	0.0296689
1765	166.976	Phosphoenolpyruvic acid	C00074	HMDB00263	1005	-0.435796	0.382832	0.281002	-0.55305	0.247552	0.292402	-0.506034	0.252161	0.308934	-1.3227	0.00685417	0.0301644
1766	166.976	Asparagusic acid syn-S-oxide		HMDB29612	6451512	-0.435796	0.382832	0.281002	-0.55305	0.247552	0.292402	-0.506034	0.252161	0.308934	-1.3227	0.00685417	0.0301644
4992	320.147	S-(9-deoxy-delta9,12-PGD2)-glutathione		HMDB13058	53481598	-0.273307	0.421497	0.296326	-0.616565	0.0659309	0.136321	-0.42016	0.225328	0.289028	-1.0181	0.00684175	0.0301644
4993	320.147	S-(PGA2)-glutathione		HMDB13062	53481602	-0.273307	0.421497	0.296326	-0.616565	0.0659309	0.136321	-0.42016	0.225328	0.289028	-1.0181	0.00684175	0.0301644
4994	320.147	S-(PGJ2)-glutathione		HMDB13063	53481603	-0.273307	0.421497	0.296326	-0.616565	0.0659309	0.136321	-0.42016	0.225328	0.289028	-1.0181	0.00684175	0.0301644
5486	391.358					0.49927	0.24698	0.218917	0.307214	0.543071	0.451485	1.20184	0.0223817	0.074078	1.43737	0.00684947	0.0301644
5806	507.991	Adenosine triphosphate	C00002	HMDB00538	5957	0.437074	0.0101027	0.0308826	0.242628	0.144049	0.217964	0.380547	0.0844071	0.160127	0.490324	0.00687277	0.0301644
5807	507.991	dGTP	C00286	HMDB01440	65103	0.437074	0.0101027	0.0308826	0.242628	0.144049	0.217964	0.380547	0.0844071	0.160127	0.490324	0.00687277	0.0301644
6092	649.144					-0.947156	0.0247016	0.0560373	-0.683076	0.125875	0.200646	-0.952058	0.0310917	0.08972	-1.2401	0.00678774	0.0301644
6483	854.701					-0.760776	0.0372204	0.0718434	-0.368516	0.276265	0.312787	-0.485628	0.19111	0.265529	-1.36961	0.00687137	0.0301644
5974	593.133					0.64584	0.0399578	0.0741242	0.599999	0.0703179	0.140672	0.35503	0.0389185	0.102006	0.538649	0.00696809	0.0305065
2273	182.954					0.27316	0.00453048	0.019508	0.187529	0.207133	0.26949	0.252172	0.0239764	0.0772491	0.335954	0.00701479	0.0305092
2554	194.045	Salicyluric acid	C07588	HMDB00840	10253	-0.331228	0.13561	0.153404	-0.618466	0.00479837	0.0267601	-0.392651	0.0398003	0.103107	-0.560732	0.00703077	0.0305092
2555	194.045	Dopaquinone	C00822	HMDB01229	439316	-0.331228	0.13561	0.153404	-0.618466	0.00479837	0.0267601	-0.392651	0.0398003	0.103107	-0.560732	0.00703077	0.0305092
2556	194.045	4-Carboxyphenylglycine		HMDB02016	5115	-0.331228	0.13561	0.153404	-0.618466	0.00479837	0.0267601	-0.392651	0.0398003	0.103107	-0.560732	0.00703077	0.0305092
2557	194.045	Alpha-Hydroxyhippuric acid		HMDB02404	450272	-0.331228	0.13561	0.153404	-0.618466	0.00479837	0.0267601	-0.392651	0.0398003	0.103107	-0.560732	0.00703077	0.0305092
2558	194.045	Leucodopachrome	C05604	HMDB04067	161255	-0.331228	0.13561	0.153404	-0.618466	0.00479837	0.0267601	-0.392651	0.0398003	0.103107	-0.560732	0.00703077	0.0305092
2559	194.045	3-Hydroxyhippuric acid		HMDB06116	450268	-0.331228	0.13561	0.153404	-0.618466	0.00479837	0.0267601	-0.392651	0.0398003	0.103107	-0.560732	0.00703077	0.0305092
2560	194.045	4-Hydroxyhippuric acid		HMDB13678	151012	-0.331228	0.13561	0.153404	-0.618466	0.00479837	0.0267601	-0.392651	0.0398003	0.103107	-0.560732	0.00703077	0.0305092
2561	194.045	2-Hydroxy-6,7-dimethoxybenzoxazole		HMDB30726	10987158	-0.331228	0.13561	0.153404	-0.618466	0.00479837	0.0267601	-0.392651	0.0398003	0.103107	-0.560732	0.00703077	0.0305092
2562	194.045	2-Hydroxy-7-methoxy-2H-1,4-benzoxazin-3(4H)-one		HMDB38055	152213	-0.331228	0.13561	0.153404	-0.618466	0.00479837	0.0267601	-0.392651	0.0398003	0.103107	-0.560732	0.00703077	0.0305092
2563	194.045	L-Dopaquinone		HMDB39119	682	-0.331228	0.13561	0.153404	-0.618466	0.00479837	0.0267601	-0.392651	0.0398003	0.103107	-0.560732	0.00703077	0.0305092
3926	255.108	2-(3-Carboxy-3-aminopropyl)-L-histidine	C04441	HMDB11655	440342	0.187689	0.118145	0.140591	0.134405	0.307181	0.334304	0.109225	0.303537	0.343554	0.260276	0.0070382	0.0305092
3927	255.108	Histidinyl-Threonine		HMDB28895		0.187689	0.118145	0.140591	0.134405	0.307181	0.334304	0.109225	0.303537	0.343554	0.260276	0.0070382	0.0305092
3928	255.108	Threoninyl-Histidine		HMDB29063		0.187689	0.118145	0.140591	0.134405	0.307181	0.334304	0.109225	0.303537	0.343554	0.260276	0.0070382	0.0305092
4743	305.087	Starch acetate		HMDB29891		-0.191483	0.095084	0.124393	0.0736607	0.655684	0.49621	0.0893872	0.598062	0.491693	0.377617	0.00698932	0.0305092
4744	305.087	Ascorbigen		HMDB29839	358022	-0.191483	0.095084	0.124393	0.0736607	0.655684	0.49621	0.0893872	0.598062	0.491693	0.377617	0.00698932	0.0305092
4745	305.087	N-Acetylaspartylglutamic acid	C12270	HMDB01067	5255	-0.191483	0.095084	0.124393	0.0736607	0.655684	0.49621	0.0893872	0.598062	0.491693	0.377617	0.00698932	0.0305092
3853	252.081	4-Hydroxyketamine		HMDB14017		0.0126023	0.945306	0.460011	0.508094	0.00544924	0.0289319	0.591613	0.000904611	0.00868734	0.582652	0.00708571	0.0305642
3854	252.081	Deoxyinosine	C05512	HMDB00071	65058	0.0126023	0.945306	0.460011	0.508094	0.00544924	0.0289319	0.591613	0.000904611	0.00868734	0.582652	0.00708571	0.0305642
3855	252.081	Nebularine	C01736	HMDB29956	248425	0.0126023	0.945306	0.460011	0.508094	0.00544924	0.0289319	0.591613	0.000904611	0.00868734	0.582652	0.00708571	0.0305642
3856	252.081	N-Phenylacetylaspartic acid		HMDB29355	562665	0.0126023	0.945306	0.460011	0.508094	0.00544924	0.0289319	0.591613	0.000904611	0.00868734	0.582652	0.00708571	0.0305642
3857	252.081	N-Carboxyacetyl-D-phenylalanine		HMDB39102		0.0126023	0.945306	0.460011	0.508094	0.00544924	0.0289319	0.591613	0.000904611	0.00868734	0.582652	0.00708571	0.0305642
6061	633.132					-0.296809	0.0821287	0.113834	-0.656871	0.00153579	0.0130728	-0.467706	0.0127155	0.0507792	-0.573387	0.00708154	0.0305642
3652	244.062					-0.0678465	0.819694	0.427739	0.0369341	0.956798	0.585297	-0.948226	0.00563719	0.0297442	-0.921932	0.00714711	0.0307534
4038	259.102	Asparaginyl-Glutamine		HMDB28729		1.23124	0.0621229	0.0953753	2.11082	0.00251022	0.0179822	1.9741	0.00407391	0.0241171	1.94539	0.00717088	0.0307635
4039	259.102	Asparaginyl-Gamma-glutamate		HMDB28745		1.23124	0.0621229	0.0953753	2.11082	0.00251022	0.0179822	1.9741	0.00407391	0.0241171	1.94539	0.00717088	0.0307635
4040	259.102	Glutaminyl-Asparagine		HMDB28792		1.23124	0.0621229	0.0953753	2.11082	0.00251022	0.0179822	1.9741	0.00407391	0.0241171	1.94539	0.00717088	0.0307635
4041	259.102	Gamma-glutamyl-Asparagine		HMDB29144		1.23124	0.0621229	0.0953753	2.11082	0.00251022	0.0179822	1.9741	0.00407391	0.0241171	1.94539	0.00717088	0.0307635
4042	259.102	Osmaronin		HMDB32769		1.23124	0.0621229	0.0953753	2.11082	0.00251022	0.0179822	1.9741	0.00407391	0.0241171	1.94539	0.00717088	0.0307635
4193	266.183					-0.129389	0.67353	0.383549	-0.743698	0.0797396	0.149423	-0.329428	0.365013	0.377712	-1.02138	0.00718448	0.0307635
2870	209.066	1,3,7-Trimethyluric acid		HMDB02123	79437	-0.0131901	0.917776	0.454117	0.298852	0.0329867	0.0869102	0.380214	0.00210529	0.015029	0.47409	0.00734092	0.0312807
2871	209.066	L-Galacto-2-heptulose		HMDB29901		-0.0131901	0.917776	0.454117	0.298852	0.0329867	0.0869102	0.380214	0.00210529	0.015029	0.47409	0.00734092	0.0312807
2872	209.066	D-altro-D-manno-Heptose	C06397	HMDB29952		-0.0131901	0.917776	0.454117	0.298852	0.0329867	0.0869102	0.380214	0.00210529	0.015029	0.47409	0.00734092	0.0312807
2873	209.066	1,3,9-Trimethyluric acid		HMDB36431	81972	-0.0131901	0.917776	0.454117	0.298852	0.0329867	0.0869102	0.380214	0.00210529	0.015029	0.47409	0.00734092	0.0312807
2874	209.066	Hydroxyphenylacetylglycine	C05596	HMDB00735	440732	-0.0131901	0.917776	0.454117	0.298852	0.0329867	0.0869102	0.380214	0.00210529	0.015029	0.47409	0.00734092	0.0312807
5376	365.342					0.0958381	0.610164	0.366104	0.184468	0.348097	0.359113	0.558584	0.00377256	0.0230838	0.872601	0.0073336	0.0312807
6151	701.049					0.833871	0.0250932	0.0566949	0.833507	0.095004	0.167151	1.13863	0.00696596	0.0339659	1.0038	0.00737091	0.0313324
1137	145.062	L-Glutamine	C00064	HMDB00641	5961	-0.234761	0.0246747	0.0560373	-0.356052	0.00121331	0.0111885	-0.324706	0.0167136	0.0596567	-0.369252	0.00749431	0.0317515
1138	145.062	Ureidoisobutyric acid	C05100	HMDB02031	160663	-0.234761	0.0246747	0.0560373	-0.356052	0.00121331	0.0111885	-0.324706	0.0167136	0.0596567	-0.369252	0.00749431	0.0317515
1139	145.062	D-Glutamine	C00819	HMDB03423	145815	-0.234761	0.0246747	0.0560373	-0.356052	0.00121331	0.0111885	-0.324706	0.0167136	0.0596567	-0.369252	0.00749431	0.0317515
1140	145.062	Alanylglycine		HMDB06899	79094	-0.234761	0.0246747	0.0560373	-0.356052	0.00121331	0.0111885	-0.324706	0.0167136	0.0596567	-0.369252	0.00749431	0.0317515
1141	145.062	Alanyl-Glycine		HMDB28687		-0.234761	0.0246747	0.0560373	-0.356052	0.00121331	0.0111885	-0.324706	0.0167136	0.0596567	-0.369252	0.00749431	0.0317515
1660	164.072	L-Phenylalanine	C00079	HMDB00159	6140	-0.0532625	0.236476	0.21383	-0.0276901	0.526031	0.442568	-0.0438855	0.331805	0.358284	-0.143778	0.00750567	0.0317515
1661	164.072	3-Pyridinebutanoic acid		HMDB01007	114	-0.0532625	0.236476	0.21383	-0.0276901	0.526031	0.442568	-0.0438855	0.331805	0.358284	-0.143778	0.00750567	0.0317515
1662	164.072	Norsalsolinol		HMDB06044	36937	-0.0532625	0.236476	0.21383	-0.0276901	0.526031	0.442568	-0.0438855	0.331805	0.358284	-0.143778	0.00750567	0.0317515
1663	164.072	Gentiatibetine		HMDB33485	5317559	-0.0532625	0.236476	0.21383	-0.0276901	0.526031	0.442568	-0.0438855	0.331805	0.358284	-0.143778	0.00750567	0.0317515
1664	164.072	S-Methylmethionine		HMDB38670	458	-0.0532625	0.236476	0.21383	-0.0276901	0.526031	0.442568	-0.0438855	0.331805	0.358284	-0.143778	0.00750567	0.0317515
1186	146.082	Lysyl-Phenylalanine		HMDB28958		-0.170963	0.00883154	0.0287272	-0.209854	0.00173522	0.014167	-0.260656	0.000325243	0.00467417	-0.200424	0.00756585	0.0319292
1187	146.082	Phenylalanyl-Lysine		HMDB29000		-0.170963	0.00883154	0.0287272	-0.209854	0.00173522	0.014167	-0.260656	0.000325243	0.00467417	-0.200424	0.00756585	0.0319292
1188	146.082	(2R,3R,4R)-2-Amino-4-hydroxy-3-methylpentanoic acid		HMDB29449	354197	-0.170963	0.00883154	0.0287272	-0.209854	0.00173522	0.014167	-0.260656	0.000325243	0.00467417	-0.200424	0.00756585	0.0319292
1189	146.082	Fagomine	C10144	HMDB33453	3553645	-0.170963	0.00883154	0.0287272	-0.209854	0.00173522	0.014167	-0.260656	0.000325243	0.00467417	-0.200424	0.00756585	0.0319292
2654	199.062	2-(4-Methyl-5-thiazolyl)ethyl propionate		HMDB32424	29933357	0.00915995	0.875983	0.443545	-0.075813	0.197323	0.261749	-0.19751	0.0078887	0.0368901	-0.223941	0.00771574	0.0323286
3386	234.098	5-Methoxytryptophan		HMDB02339	151018	0.155598	0.0907266	0.120772	0.325787	0.00032939	0.00507668	0.382268	9.10061e-05	0.00225906	0.301266	0.00770644	0.0323286
3387	234.098	S-4-Hydroxymephenytoin		HMDB13894	119507	0.155598	0.0907266	0.120772	0.325787	0.00032939	0.00507668	0.382268	9.10061e-05	0.00225906	0.301266	0.00770644	0.0323286
3388	234.098	Cysteinyl-Isoleucine		HMDB28778		0.155598	0.0907266	0.120772	0.325787	0.00032939	0.00507668	0.382268	9.10061e-05	0.00225906	0.301266	0.00770644	0.0323286
3389	234.098	Cysteinyl-Leucine		HMDB28779		0.155598	0.0907266	0.120772	0.325787	0.00032939	0.00507668	0.382268	9.10061e-05	0.00225906	0.301266	0.00770644	0.0323286
3390	234.098	Isoleucyl-Cysteine		HMDB28904		0.155598	0.0907266	0.120772	0.325787	0.00032939	0.00507668	0.382268	9.10061e-05	0.00225906	0.301266	0.00770644	0.0323286
3391	234.098	Leucyl-Cysteine		HMDB28926		0.155598	0.0907266	0.120772	0.325787	0.00032939	0.00507668	0.382268	9.10061e-05	0.00225906	0.301266	0.00770644	0.0323286
5141	334.283					0.655539	0.0214601	0.0508214	0.508722	0.107808	0.182061	1.09387	0.000490202	0.00618969	1.67664	0.00771226	0.0323286
5029	323.146	Galactosylhydroxylysine	C05547	HMDB00600	22833535	-0.334921	0.173559	0.177479	-0.431568	0.0931688	0.165538	-0.713283	0.00387335	0.0234623	-0.624994	0.00776152	0.032443
49	80.993					0.139426	6.63191e-05	0.00193625	0.0932774	0.0361	0.092491	0.0820462	0.0245171	0.0777369	0.0847548	0.00779517	0.0325062
3911	254.103	6-O-Oleuropeoylsucrose		HMDB38117		0.369745	0.110479	0.135222	0.815858	0.000919927	0.00934369	0.779368	0.00128459	0.010393	0.665974	0.00782561	0.0325559
6338	772.526					-1.04062	0.00307216	0.0151966	-0.643548	0.078495	0.148053	-0.398528	0.231226	0.293321	-1.11364	0.00790927	0.0328261
539	118.993					0.229683	4.02025e-05	0.00140033	0.178899	0.0136115	0.0504729	0.166344	0.000496594	0.006196	0.127988	0.00797586	0.0328493
2100	178.066					0.786785	0.0652824	0.098598	0.950895	0.00283701	0.0192413	1.1152	0.000885528	0.00859725	0.825885	0.0079897	0.0328493
3301	231.098	Na-Hexanoyl-Nb-inosityltryptophan		HMDB39501		-1.08458	0.0760435	0.109612	-0.702156	0.0374296	0.0944726	-0.835021	0.014003	0.0536644	-1.88331	0.00796883	0.0328493
3302	231.098	N2-Succinyl-L-ornithine	C03415	HMDB01199	127370	-1.08458	0.0760435	0.109612	-0.702156	0.0374296	0.0944726	-0.835021	0.014003	0.0536644	-1.88331	0.00796883	0.0328493
3303	231.098	4-(Glutamylamino) butanoate	C15767	HMDB12161	23724570	-1.08458	0.0760435	0.109612	-0.702156	0.0374296	0.0944726	-0.835021	0.014003	0.0536644	-1.88331	0.00796883	0.0328493
3304	231.098	Aspartyl-Valine		HMDB28766		-1.08458	0.0760435	0.109612	-0.702156	0.0374296	0.0944726	-0.835021	0.014003	0.0536644	-1.88331	0.00796883	0.0328493
3305	231.098	Hydroxyprolyl-Threonine		HMDB28873		-1.08458	0.0760435	0.109612	-0.702156	0.0374296	0.0944726	-0.835021	0.014003	0.0536644	-1.88331	0.00796883	0.0328493
3306	231.098	Threoninyl-Hydroxyproline		HMDB29062		-1.08458	0.0760435	0.109612	-0.702156	0.0374296	0.0944726	-0.835021	0.014003	0.0536644	-1.88331	0.00796883	0.0328493
3307	231.098	Valyl-Aspartate		HMDB29123		-1.08458	0.0760435	0.109612	-0.702156	0.0374296	0.0944726	-0.835021	0.014003	0.0536644	-1.88331	0.00796883	0.0328493
3308	231.098	L-N-(3-Carboxypropyl)glutamine		HMDB29393	355553	-1.08458	0.0760435	0.109612	-0.702156	0.0374296	0.0944726	-0.835021	0.014003	0.0536644	-1.88331	0.00796883	0.0328493
5439	381.337					0.0994828	0.684747	0.38736	0.238917	0.330955	0.347334	0.525914	0.0734022	0.150134	0.557099	0.00793826	0.0328493
389	112.052	Creatinine	C00791	HMDB00562	588	-0.497508	0.00977098	0.0304789	-0.386431	0.0217872	0.0684717	-0.627892	0.00198802	0.0145241	-0.483932	0.00801934	0.0328941
3826	251.077	Deoxyinosine	C05512	HMDB00071	65058	0.0359909	0.852701	0.43742	0.531672	0.00488428	0.0270242	0.633436	0.000808126	0.00809772	0.593315	0.00809266	0.0331175
3827	251.077	Nebularine	C01736	HMDB29956	248425	0.0359909	0.852701	0.43742	0.531672	0.00488428	0.0270242	0.633436	0.000808126	0.00809772	0.593315	0.00809266	0.0331175
3828	251.077	N-Phenylacetylaspartic acid		HMDB29355	562665	0.0359909	0.852701	0.43742	0.531672	0.00488428	0.0270242	0.633436	0.000808126	0.00809772	0.593315	0.00809266	0.0331175
3829	251.077	N-Carboxyacetyl-D-phenylalanine		HMDB39102		0.0359909	0.852701	0.43742	0.531672	0.00488428	0.0270242	0.633436	0.000808126	0.00809772	0.593315	0.00809266	0.0331175
4241	269.139					-0.104186	0.806614	0.423823	-0.455363	0.116477	0.191202	-0.63902	0.0241203	0.0773704	-0.852406	0.00816334	0.0333291
5965	587.154					-0.27376	0.190307	0.187939	-0.325688	0.0281071	0.0790042	-0.407425	0.0148518	0.0551749	-0.597962	0.00823719	0.0335525
5625	427.025	Adenosine 3',5'-diphosphate	C00054	HMDB00061	159296	0.193266	0.651191	0.377907	-1.00288	0.0215301	0.0680909	-1.19993	0.0336831	0.0939702	-1.78496	0.00829975	0.0337291
5626	427.025	dGDP	C00361	HMDB00960	439220	0.193266	0.651191	0.377907	-1.00288	0.0215301	0.0680909	-1.19993	0.0336831	0.0939702	-1.78496	0.00829975	0.0337291
5627	427.025	ADP	C00008	HMDB01341	6022	0.193266	0.651191	0.377907	-1.00288	0.0215301	0.0680909	-1.19993	0.0336831	0.0939702	-1.78496	0.00829975	0.0337291
5739	481.425					-1.25106	0.0112975	0.0330147	-1.28502	0.00475803	0.026748	-0.67249	0.125104	0.203486	-1.2731	0.00838336	0.0339902
6426	826.613					-0.527672	0.104093	0.130364	-0.122029	0.699741	0.50858	-0.0604965	0.841386	0.576224	-1.0001	0.00849588	0.034367
2728	203.104	Serinyl-Valine		HMDB29052		-0.490452	0.130773	0.149347	-0.446002	0.088338	0.15922	-0.635452	0.0259786	0.0803806	-1.064	0.00861658	0.0344657
2729	203.104	Valyl-Serine		HMDB29136		-0.490452	0.130773	0.149347	-0.446002	0.088338	0.15922	-0.635452	0.0259786	0.0803806	-1.064	0.00861658	0.0344657
2730	203.104	N6-Acetyl-5S-hydroxy-L-lysine		HMDB33891		-0.490452	0.130773	0.149347	-0.446002	0.088338	0.15922	-0.635452	0.0259786	0.0803806	-1.064	0.00861658	0.0344657
2731	203.104	3,4-Dihydroxy-2-hydroxymethyl-1-pyrrolidinepropanamide		HMDB39948		-0.490452	0.130773	0.149347	-0.446002	0.088338	0.15922	-0.635452	0.0259786	0.0803806	-1.064	0.00861658	0.0344657
2732	203.104	Tryptophanamide	C00977	HMDB13318	89366	-0.490452	0.130773	0.149347	-0.446002	0.088338	0.15922	-0.635452	0.0259786	0.0803806	-1.064	0.00861658	0.0344657
2914	211.109	L-prolyl-L-proline		HMDB11180	263469	0.137314	0.00159743	0.0104673	0.0815258	0.0318827	0.0852639	0.0531795	0.236285	0.295957	0.12299	0.00860296	0.0344657
4595	293.135	Glutaminyl-Phenylalanine		HMDB28804		-1.31543	0.0182879	0.0455004	-0.737439	0.0816623	0.151942	-1.00612	0.0222783	0.0738476	-1.70356	0.00854154	0.0344657
4596	293.135	Phenylalanyl-Glutamine		HMDB28993		-1.31543	0.0182879	0.0455004	-0.737439	0.0816623	0.151942	-1.00612	0.0222783	0.0738476	-1.70356	0.00854154	0.0344657
4597	293.135	Phenylalanyl-Gamma-glutamate		HMDB29009		-1.31543	0.0182879	0.0455004	-0.737439	0.0816623	0.151942	-1.00612	0.0222783	0.0738476	-1.70356	0.00854154	0.0344657
4598	293.135	Gamma-glutamyl-Phenylalanine		HMDB29156		-1.31543	0.0182879	0.0455004	-0.737439	0.0816623	0.151942	-1.00612	0.0222783	0.0738476	-1.70356	0.00854154	0.0344657
5070	326.315					-0.620686	0.025828	0.0578084	-0.735762	0.000308572	0.00491494	-0.36894	0.0271975	0.0824012	-0.995585	0.00859731	0.0344657
6086	645.139					-0.187278	0.180297	0.181157	-0.607653	0.00251451	0.0179822	-0.365924	0.0960899	0.174049	-0.597625	0.00861843	0.0344657
1105	143.108	(Â±)-5-Hydroxy-4-octanone		HMDB35457	219794	-0.116774	0.525918	0.335867	-0.44162	0.00551749	0.029147	-0.488987	0.00136727	0.0109806	-0.556333	0.00867465	0.0345472
5574	415.238					-0.374493	0.139312	0.1558	-0.48259	0.0623343	0.131131	-0.68168	0.00912197	0.0398997	-1.0254	0.00867817	0.0345472
4562	291.136	Phenylbutyrylglutamine		HMDB11687	9943917	0.211317	0.0372551	0.0718434	0.242623	0.0490098	0.112165	0.251743	0.0945019	0.172312	0.348865	0.00876855	0.0346741
4563	291.136	Fusarochromanone		HMDB33514	107777	0.211317	0.0372551	0.0718434	0.242623	0.0490098	0.112165	0.251743	0.0945019	0.172312	0.348865	0.00876855	0.0346741
4564	291.136	Ribalinium	C10735	HMDB33346	3083987	0.211317	0.0372551	0.0718434	0.242623	0.0490098	0.112165	0.251743	0.0945019	0.172312	0.348865	0.00876855	0.0346741
4565	291.136	Rutalinium		HMDB33348	176456	0.211317	0.0372551	0.0718434	0.242623	0.0490098	0.112165	0.251743	0.0945019	0.172312	0.348865	0.00876855	0.0346741
5691	451.423					-0.493245	0.064022	0.0971634	-0.379617	0.147599	0.220433	-0.366214	0.0603367	0.132331	-0.712136	0.0087693	0.0346741
5887	551.196	Simmondsin 2'-ferulate		HMDB35475		-0.277894	0.116775	0.139259	-0.595909	0.0112475	0.045247	-0.146054	0.461429	0.428192	-0.603467	0.0087659	0.0346741
2867	208.977					1.00025	0.115411	0.138322	0.762874	0.00800072	0.0360976	1.07925	0.000593247	0.00693001	0.838373	0.00881713	0.0347069
5694	452.465					-0.455493	0.0882432	0.118821	-0.484359	0.125826	0.200646	-0.0518639	0.854908	0.57913	-0.820573	0.00880354	0.0347069
5491	393.262					0.197953	0.58375	0.356853	0.662783	0.0489765	0.112165	0.926354	0.00865595	0.0384501	1.21568	0.00885383	0.0347734
377	111.004					-0.0618287	0.54689	0.343875	-0.106746	0.391964	0.384373	-0.126557	0.280136	0.328117	-0.312631	0.00894497	0.0348503
3558	240.132					-0.0672138	0.597412	0.361896	-0.344986	0.0736885	0.143572	-0.0773626	0.436898	0.415966	-0.411012	0.00890815	0.0348503
4922	314.062	CMP-N-glycoloylneuraminate	C03691	HMDB12206	53481387	0.266301	0.139739	0.156173	0.589401	0.000760166	0.00828107	0.384783	0.0144987	0.0546059	0.544006	0.00895281	0.0348503
4931	314.527					0.407968	0.0164544	0.0424548	0.421254	0.0138542	0.0511026	0.515644	0.0052321	0.0285938	0.467702	0.00894903	0.0348503
3669	244.164					0.376637	0.213154	0.201117	0.181	0.555744	0.456961	0.0387245	0.909638	0.597788	-0.882013	0.00898595	0.0349019
3014	218.067	1-Isothiocyanato-7-(methylsulfinyl)heptane		HMDB38441	9837367	0.56778	0.0399896	0.0741242	1.06576	0.000165989	0.00387769	1.0507	0.000195659	0.00344681	0.740768	0.0093067	0.0359885
3015	218.067	Cysteinyl-Proline		HMDB28783		0.56778	0.0399896	0.0741242	1.06576	0.000165989	0.00387769	1.0507	0.000195659	0.00344681	0.740768	0.0093067	0.0359885
3016	218.067	Prolyl-Cysteine		HMDB29014		0.56778	0.0399896	0.0741242	1.06576	0.000165989	0.00387769	1.0507	0.000195659	0.00344681	0.740768	0.0093067	0.0359885
3017	218.067	(S)-3-[(Cyanophenylmethyl)amino]-3-oxopropanoic acid		HMDB34911		0.56778	0.0399896	0.0741242	1.06576	0.000165989	0.00387769	1.0507	0.000195659	0.00344681	0.740768	0.0093067	0.0359885
3574	241.083	Nb-trans-p-Coumaroylserotonin glucoside		HMDB32760		-0.32057	0.0533096	0.0876843	-0.626596	0.00066779	0.00781165	-0.666551	0.000533506	0.00641987	-0.494389	0.00930147	0.0359885
3575	241.083	Thymidine	C00214	HMDB00273	5789	-0.32057	0.0533096	0.0876843	-0.626596	0.00066779	0.00781165	-0.666551	0.000533506	0.00641987	-0.494389	0.00930147	0.0359885
3576	241.083	D-glycero-L-galacto-Octulose		HMDB29954		-0.32057	0.0533096	0.0876843	-0.626596	0.00066779	0.00781165	-0.666551	0.000533506	0.00641987	-0.494389	0.00930147	0.0359885
2372	187.097	Azelaic acid	C08261	HMDB00784	2266	0.0935351	0.188769	0.186862	0.0420235	0.611719	0.481519	0.000694259	0.99392	0.618852	-0.219097	0.00934285	0.0360489
2373	187.097	Nonate		HMDB11717	16058309	0.0935351	0.188769	0.186862	0.0420235	0.611719	0.481519	0.000694259	0.99392	0.618852	-0.219097	0.00934285	0.0360489
2374	187.097	Butyl ethyl malonate		HMDB36233	5140436	0.0935351	0.188769	0.186862	0.0420235	0.611719	0.481519	0.000694259	0.99392	0.618852	-0.219097	0.00934285	0.0360489
145	89.025	L-Lactic acid	C00186	HMDB00190	107689	0.333307	0.0770614	0.11031	0.698844	0.000328503	0.00507668	0.730431	0.00024753	0.00397584	0.518688	0.0094979	0.0365296
146	89.025	Hydroxypropionic acid	C01013	HMDB00700	68152	0.333307	0.0770614	0.11031	0.698844	0.000328503	0.00507668	0.730431	0.00024753	0.00397584	0.518688	0.0094979	0.0365296
147	89.025	Glyceraldehyde	C02154	HMDB01051	751	0.333307	0.0770614	0.11031	0.698844	0.000328503	0.00507668	0.730431	0.00024753	0.00397584	0.518688	0.0094979	0.0365296
148	89.025	D-Lactic acid	C00256	HMDB01311	61503	0.333307	0.0770614	0.11031	0.698844	0.000328503	0.00507668	0.730431	0.00024753	0.00397584	0.518688	0.0094979	0.0365296
149	89.025	Dihydroxyacetone	C00184	HMDB01882	670	0.333307	0.0770614	0.11031	0.698844	0.000328503	0.00507668	0.730431	0.00024753	0.00397584	0.518688	0.0094979	0.0365296
150	89.025	Dimethyl carbonate		HMDB29580	12021	0.333307	0.0770614	0.11031	0.698844	0.000328503	0.00507668	0.730431	0.00024753	0.00397584	0.518688	0.0094979	0.0365296
151	89.025	Monoethyl carbonate		HMDB31232	105349	0.333307	0.0770614	0.11031	0.698844	0.000328503	0.00507668	0.730431	0.00024753	0.00397584	0.518688	0.0094979	0.0365296
152	89.025	Methoxyacetic acid		HMDB41929	12251	0.333307	0.0770614	0.11031	0.698844	0.000328503	0.00507668	0.730431	0.00024753	0.00397584	0.518688	0.0094979	0.0365296
2169	180.043	5-Methylthioribose	C03089	HMDB01087	439904	0.307864	2.00201e-05	0.00107976	0.30318	3.1086e-05	0.00164463	0.437929	1.16744e-06	0.000339962	0.26485	0.00953923	0.0365296
2170	180.043	Isoxanthopterin	C03975	HMDB00704	10729	0.307864	2.00201e-05	0.00107976	0.30318	3.1086e-05	0.00164463	0.437929	1.16744e-06	0.000339962	0.26485	0.00953923	0.0365296
2171	180.043	2-Amino-3,4-dihydroxypentanedioic acid		HMDB30408	22326306	0.307864	2.00201e-05	0.00107976	0.30318	3.1086e-05	0.00164463	0.437929	1.16744e-06	0.000339962	0.26485	0.00953923	0.0365296
2671	200.066	2-(4-Methyl-5-thiazolyl)ethyl propionate		HMDB32424	29933357	0.00815169	0.894222	0.44668	-0.0749035	0.233649	0.284781	-0.180294	0.0151004	0.0557195	-0.215315	0.00955069	0.0365296
5704	455.353					0.274454	0.255966	0.223125	0.538721	0.00889312	0.0393615	1.14779	3.11772e-06	0.00037836	0.776714	0.00953536	0.0365296
9	59.05	Propyl alcohol	C05979	HMDB00820	1031	0.107191	0.0149521	0.0394365	0.129107	0.0140472	0.0516334	0.10143	0.0292266	0.0863142	0.1057	0.00972884	0.0371301
10	59.05	Isopropyl alcohol	C01845	HMDB00863	3776	0.107191	0.0149521	0.0394365	0.129107	0.0140472	0.0516334	0.10143	0.0292266	0.0863142	0.1057	0.00972884	0.0371301
5613	425.107					-0.122301	0.655611	0.379418	0.472854	0.221646	0.279399	1.04557	0.00733833	0.0352311	0.548748	0.00976834	0.0371619
6293	760.177					-0.0806574	0.776062	0.413896	-0.200098	0.620336	0.485864	-0.542158	0.0261947	0.0809345	-0.585734	0.0097795	0.0371619
5319	355.249					-0.400857	0.0344447	0.0688868	-0.302563	0.0744961	0.144491	-0.346521	0.0530821	0.122904	-0.953355	0.00980495	0.0371781
4233	269.088	Aspartyl-Histidine		HMDB28755		-0.0987478	0.649463	0.377428	0.478899	0.0102854	0.0427372	0.494329	0.00615114	0.0313944	0.513907	0.010038	0.037898
4234	269.088	Histidinyl-Aspartate		HMDB28881		-0.0987478	0.649463	0.377428	0.478899	0.0102854	0.0427372	0.494329	0.00615114	0.0313944	0.513907	0.010038	0.037898
4235	269.088	D-erythro-L-galacto-Nonulose		HMDB29955		-0.0987478	0.649463	0.377428	0.478899	0.0102854	0.0427372	0.494329	0.00615114	0.0313944	0.513907	0.010038	0.037898
4236	269.088	Cysteinyl-Phenylalanine		HMDB28782		-0.0987478	0.649463	0.377428	0.478899	0.0102854	0.0427372	0.494329	0.00615114	0.0313944	0.513907	0.010038	0.037898
4237	269.088	Phenylalanyl-Cysteine		HMDB28992		-0.0987478	0.649463	0.377428	0.478899	0.0102854	0.0427372	0.494329	0.00615114	0.0313944	0.513907	0.010038	0.037898
4927	314.185	(Â±)-Pandamarine		HMDB40383		0.135516	0.535297	0.33991	0.0133177	0.940869	0.581689	-0.213696	0.385413	0.388303	-0.682937	0.010029	0.037898
3041	219.077	5-Hydroxy-L-tryptophan	C01017	HMDB00472	144	-0.392378	0.0230906	0.0533969	-0.263928	0.166162	0.235574	-0.328113	0.0464717	0.114061	-0.444763	0.0100829	0.0379861
3042	219.077	Triacetin		HMDB29592	5541	-0.392378	0.0230906	0.0533969	-0.263928	0.166162	0.235574	-0.328113	0.0464717	0.114061	-0.444763	0.0100829	0.0379861
4124	262.901					0.00469433	0.991678	0.471699	0.877777	0.017884	0.0606469	1.16225	0.00419589	0.0245071	1.16649	0.0101236	0.0380577
4260	271.092	Carotamine		HMDB39955		-0.0826691	0.71437	0.396146	0.529877	0.00795327	0.0359607	0.53949	0.00502445	0.0277863	0.545617	0.0101658	0.0381345
4261	271.092	D-erythro-L-galacto-Nonulose		HMDB29955		-0.0826691	0.71437	0.396146	0.529877	0.00795327	0.0359607	0.53949	0.00502445	0.0277863	0.545617	0.0101658	0.0381345
5495	394.278					-1.22411	0.00164307	0.0104923	-1.01274	0.00264078	0.0186316	-0.930931	0.0129967	0.0509704	-1.23649	0.0102995	0.0385538
4673	299.259					-0.135215	0.306869	0.248338	-0.288366	0.0125313	0.0482548	-0.275999	0.0234785	0.0764342	-0.316922	0.0104155	0.0389051
2369	187.081	2-Keto-6-acetamidocaproate	C05548	HMDB12150	194080	-0.00324915	0.969482	0.465378	-0.142115	0.0703013	0.140672	-0.117425	0.245157	0.302696	-0.228707	0.0104783	0.0390567
2370	187.081	1-Methoxy-1H-indole-3-acetonitrile		HMDB40973	11954881	-0.00324915	0.969482	0.465378	-0.142115	0.0703013	0.140672	-0.117425	0.245157	0.302696	-0.228707	0.0104783	0.0390567
212	96.97	Phosphoric acid	C00009	HMDB02142	1004	0.11816	0.449709	0.307017	-0.122569	0.408238	0.391145	-0.219217	0.260402	0.315142	-0.343361	0.0105942	0.0394047
175	90.028	L-Lactic acid	C00186	HMDB00190	107689	0.378405	0.0939795	0.123431	0.815902	0.000484986	0.00637333	0.849986	0.000369301	0.0050436	0.59638	0.0108758	0.0402817
176	90.028	Hydroxypropionic acid	C01013	HMDB00700	68152	0.378405	0.0939795	0.123431	0.815902	0.000484986	0.00637333	0.849986	0.000369301	0.0050436	0.59638	0.0108758	0.0402817
177	90.028	Glyceraldehyde	C02154	HMDB01051	751	0.378405	0.0939795	0.123431	0.815902	0.000484986	0.00637333	0.849986	0.000369301	0.0050436	0.59638	0.0108758	0.0402817
178	90.028	D-Lactic acid	C00256	HMDB01311	61503	0.378405	0.0939795	0.123431	0.815902	0.000484986	0.00637333	0.849986	0.000369301	0.0050436	0.59638	0.0108758	0.0402817
179	90.028	Dihydroxyacetone	C00184	HMDB01882	670	0.378405	0.0939795	0.123431	0.815902	0.000484986	0.00637333	0.849986	0.000369301	0.0050436	0.59638	0.0108758	0.0402817
180	90.028	Dimethyl carbonate		HMDB29580	12021	0.378405	0.0939795	0.123431	0.815902	0.000484986	0.00637333	0.849986	0.000369301	0.0050436	0.59638	0.0108758	0.0402817
181	90.028	Monoethyl carbonate		HMDB31232	105349	0.378405	0.0939795	0.123431	0.815902	0.000484986	0.00637333	0.849986	0.000369301	0.0050436	0.59638	0.0108758	0.0402817
182	90.028	Methoxyacetic acid		HMDB41929	12251	0.378405	0.0939795	0.123431	0.815902	0.000484986	0.00637333	0.849986	0.000369301	0.0050436	0.59638	0.0108758	0.0402817
6279	752.557					-0.741688	0.0141324	0.0382337	-0.311205	0.253884	0.29688	-0.128521	0.595298	0.49127	-0.789043	0.0108596	0.0402817
847	131.082	Ornithine	C00077	HMDB00214	6262	-0.706329	0.0944275	0.123922	-0.429436	0.271382	0.309335	-1.0623	0.0170163	0.0605394	-1.14731	0.0109057	0.0403071
848	131.082	D-Ornithine	C00515	HMDB03374	71082	-0.706329	0.0944275	0.123922	-0.429436	0.271382	0.309335	-1.0623	0.0170163	0.0605394	-1.14731	0.0109057	0.0403071
849	131.082	L-Ornithine monochlorohydrate;ornithine	C01602	HMDB32455	389	-0.706329	0.0944275	0.123922	-0.429436	0.271382	0.309335	-1.0623	0.0170163	0.0605394	-1.14731	0.0109057	0.0403071
4248	270.091	Aspartyl-Histidine		HMDB28755		-0.106363	0.650748	0.377781	0.518852	0.00881818	0.0392801	0.530872	0.00571482	0.0298805	0.536097	0.0110892	0.0408994
4249	270.091	Histidinyl-Aspartate		HMDB28881		-0.106363	0.650748	0.377781	0.518852	0.00881818	0.0392801	0.530872	0.00571482	0.0298805	0.536097	0.0110892	0.0408994
4250	270.091	D-erythro-L-galacto-Nonulose		HMDB29955		-0.106363	0.650748	0.377781	0.518852	0.00881818	0.0392801	0.530872	0.00571482	0.0298805	0.536097	0.0110892	0.0408994
3864	252.109	Choline bitartrate		HMDB40269	10198924	0.185209	0.281098	0.237242	0.557148	0.000901384	0.00919979	0.598798	0.000502048	0.006196	0.518634	0.01116	0.0410742
3865	252.109	3'-Hydroxyhexobarbital		HMDB13940	160460	0.185209	0.281098	0.237242	0.557148	0.000901384	0.00919979	0.598798	0.000502048	0.006196	0.518634	0.01116	0.0410742
3866	252.109	Epoxy-hexobarbital		HMDB13941	171784	0.185209	0.281098	0.237242	0.557148	0.000901384	0.00919979	0.598798	0.000502048	0.006196	0.518634	0.01116	0.0410742
3867	252.109	Alanyl-Tyrosine		HMDB28699		0.185209	0.281098	0.237242	0.557148	0.000901384	0.00919979	0.598798	0.000502048	0.006196	0.518634	0.01116	0.0410742
3868	252.109	Phenylalanyl-Serine		HMDB29004		0.185209	0.281098	0.237242	0.557148	0.000901384	0.00919979	0.598798	0.000502048	0.006196	0.518634	0.01116	0.0410742
3869	252.109	Serinyl-Phenylalanine		HMDB29046		0.185209	0.281098	0.237242	0.557148	0.000901384	0.00919979	0.598798	0.000502048	0.006196	0.518634	0.01116	0.0410742
3870	252.109	Tyrosyl-Alanine		HMDB29098		0.185209	0.281098	0.237242	0.557148	0.000901384	0.00919979	0.598798	0.000502048	0.006196	0.518634	0.01116	0.0410742
4228	268.2					0.101733	0.758	0.409211	-0.202876	0.465789	0.413423	-0.211042	0.425505	0.411763	-0.991688	0.0112982	0.0414959
2801	206.119	O-Methylcorypalline		HMDB29370	27694	-0.00519573	0.93333	0.457588	-0.0478814	0.500327	0.428312	-0.0324611	0.608345	0.495701	-0.158021	0.011388	0.0417384
2802	206.119	1-(2,3-Dihydro-6,7-dimethyl-1H-pyrrolizin-5-yl)-2-hydroxy-1-propanone		HMDB40010		-0.00519573	0.93333	0.457588	-0.0478814	0.500327	0.428312	-0.0324611	0.608345	0.495701	-0.158021	0.011388	0.0417384
6428	827.617					-0.465043	0.176721	0.179	-0.397493	0.421456	0.396983	-0.135876	0.701783	0.533218	-1.09183	0.011448	0.0418707
4929	314.242					-0.103229	0.328872	0.258147	-0.171428	0.0554733	0.122384	-0.120636	0.158736	0.236906	-0.247732	0.0114818	0.0419072
183	91.029	Vanylglycol	C05594	HMDB01490	10805	0.380654	0.0859295	0.116994	0.817441	0.000281178	0.00469187	0.848345	0.000225332	0.00370094	0.585392	0.0115311	0.0419998
184	91.029	Phosphorylcholine	C00588	HMDB01565	1014	0.380654	0.0859295	0.116994	0.817441	0.000281178	0.00469187	0.848345	0.000225332	0.00370094	0.585392	0.0115311	0.0419998
185	91.029	1-(3-Hydroxy-4-methoxyphenyl)-1,2-ethanediol		HMDB35056	170451	0.380654	0.0859295	0.116994	0.817441	0.000281178	0.00469187	0.848345	0.000225332	0.00370094	0.585392	0.0115311	0.0419998
186	91.029	(Â±)-threo-1-(4-Hydroxyphenyl)-1,2,3-propanetriol		HMDB40603	11095273	0.380654	0.0859295	0.116994	0.817441	0.000281178	0.00469187	0.848345	0.000225332	0.00370094	0.585392	0.0115311	0.0419998
6355	779.579					-0.600545	0.0195719	0.0477887	-0.368023	0.208468	0.270337	-0.0436313	0.861457	0.580982	-0.744272	0.0116021	0.0421709
1375	153.869					0.591169	0.0497136	0.0846414	0.512913	0.0781625	0.148053	0.670905	0.0146521	0.0548892	0.776035	0.0117751	0.0425789
2687	201.066	(E)-4'-Methylresveratrol 3-glucoside		HMDB34117		0.0641911	0.249152	0.219697	-0.127989	0.0171781	0.0589181	-0.199861	0.00449429	0.0254339	-0.212405	0.0118599	0.0425789
2688	201.066	Pinostilbenoside		HMDB39273		0.0641911	0.249152	0.219697	-0.127989	0.0171781	0.0589181	-0.199861	0.00449429	0.0254339	-0.212405	0.0118599	0.0425789
3348	233.067	1-Isopropyl citrate		HMDB32438	9816081	0.225126	0.0473279	0.0824262	0.410814	0.000886524	0.00909226	0.465203	0.000796441	0.00804893	0.358094	0.0117541	0.0425789
3349	233.067	2-Isopropyl citrate		HMDB38083	57483158	0.225126	0.0473279	0.0824262	0.410814	0.000886524	0.00909226	0.465203	0.000796441	0.00804893	0.358094	0.0117541	0.0425789
3350	233.067	Casimiroin	C10654	HMDB33349	124075	0.225126	0.0473279	0.0824262	0.410814	0.000886524	0.00909226	0.465203	0.000796441	0.00804893	0.358094	0.0117541	0.0425789
3858	252.088	(S)-Multifidol 2-[apiosyl-(1--6)-glucoside]		HMDB39930		0.550308	0.00185577	0.0112827	0.535863	0.000292041	0.00477052	0.448434	0.00931082	0.0405967	0.303022	0.0118537	0.0425789
3859	252.088	N-Acetylvanilalanine		HMDB11716	12681285	0.550308	0.00185577	0.0112827	0.535863	0.000292041	0.00477052	0.448434	0.00931082	0.0405967	0.303022	0.0118537	0.0425789
3860	252.088	Dihydroferuloylglycine		HMDB41725		0.550308	0.00185577	0.0112827	0.535863	0.000292041	0.00477052	0.448434	0.00931082	0.0405967	0.303022	0.0118537	0.0425789
5402	371.28					-0.00529169	0.980665	0.468727	0.358472	0.104755	0.178567	0.611968	0.00641195	0.0322565	1.07389	0.0118529	0.0425789
5606	423.419					-0.436854	0.119834	0.141294	-0.683866	0.00660559	0.0317808	-0.574081	0.0357357	0.097681	-0.744978	0.0117873	0.0425789
823	131.054	Ilicifolinoside A		HMDB41186		0.0240788	0.457893	0.310645	-0.0431275	0.158343	0.229244	-0.0710785	0.0542219	0.123766	-0.141698	0.0119472	0.0426308
824	131.054	(Z)-2-Methyl-2-butene-1,4-diol 4-O-beta-D-Glucopyranoside		HMDB41187		0.0240788	0.457893	0.310645	-0.0431275	0.158343	0.229244	-0.0710785	0.0542219	0.123766	-0.141698	0.0119472	0.0426308
825	131.054	Nopalinic acid	C01683	HMDB29437	4474580	0.0240788	0.457893	0.310645	-0.0431275	0.158343	0.229244	-0.0710785	0.0542219	0.123766	-0.141698	0.0119472	0.0426308
826	131.054	4-Mercapto-4-methyl-2-pentanone		HMDB31519	88290	0.0240788	0.457893	0.310645	-0.0431275	0.158343	0.229244	-0.0710785	0.0542219	0.123766	-0.141698	0.0119472	0.0426308
827	131.054	2,5-Dimethyl-3-mercaptotetrahydrofuran		HMDB32237	20442793	0.0240788	0.457893	0.310645	-0.0431275	0.158343	0.229244	-0.0710785	0.0542219	0.123766	-0.141698	0.0119472	0.0426308
828	131.054	4-(Methylthio)-2-pentanone		HMDB32430	6428938	0.0240788	0.457893	0.310645	-0.0431275	0.158343	0.229244	-0.0710785	0.0542219	0.123766	-0.141698	0.0119472	0.0426308
829	131.054	3-Mercapto-2-methylpentanal		HMDB35176	527435	0.0240788	0.457893	0.310645	-0.0431275	0.158343	0.229244	-0.0710785	0.0542219	0.123766	-0.141698	0.0119472	0.0426308
830	131.054	4-Hydroxyproline	C01157	HMDB00725	5810	0.0240788	0.457893	0.310645	-0.0431275	0.158343	0.229244	-0.0710785	0.0542219	0.123766	-0.141698	0.0119472	0.0426308
831	131.054	N-Acetyl-L-alanine		HMDB00766	88064	0.0240788	0.457893	0.310645	-0.0431275	0.158343	0.229244	-0.0710785	0.0542219	0.123766	-0.141698	0.0119472	0.0426308
832	131.054	Propionylglycine		HMDB00783	98681	0.0240788	0.457893	0.310645	-0.0431275	0.158343	0.229244	-0.0710785	0.0542219	0.123766	-0.141698	0.0119472	0.0426308
833	131.054	5-Aminolevulinic acid	C00430	HMDB01149	137	0.0240788	0.457893	0.310645	-0.0431275	0.158343	0.229244	-0.0710785	0.0542219	0.123766	-0.141698	0.0119472	0.0426308
834	131.054	L-Glutamic gamma-semialdehyde	C01165	HMDB02104	193305	0.0240788	0.457893	0.310645	-0.0431275	0.158343	0.229244	-0.0710785	0.0542219	0.123766	-0.141698	0.0119472	0.0426308
835	131.054	3-Hydroxy-L-proline	C04397	HMDB02113	11137200	0.0240788	0.457893	0.310645	-0.0431275	0.158343	0.229244	-0.0710785	0.0542219	0.123766	-0.141698	0.0119472	0.0426308
836	131.054	4-Hydroxy-L-proline	C01015	HMDB06055	69248	0.0240788	0.457893	0.310645	-0.0431275	0.158343	0.229244	-0.0710785	0.0542219	0.123766	-0.141698	0.0119472	0.0426308
837	131.054	4-Hydroxy-2-pyrrolidinecarboxylic acid		HMDB36576	825	0.0240788	0.457893	0.310645	-0.0431275	0.158343	0.229244	-0.0710785	0.0542219	0.123766	-0.141698	0.0119472	0.0426308
4871	311.259					-0.162071	0.331071	0.259508	-0.257393	0.0782021	0.148053	-0.292852	0.0652354	0.137817	-0.410202	0.011941	0.0426308
5059	325.287					-0.221577	0.0311556	0.0652905	-0.594871	0.000665783	0.00781165	-0.309307	0.0201583	0.0693458	-0.401779	0.0119394	0.0426308
6142	697.049					-0.125809	0.567023	0.350381	0.206499	0.379057	0.376638	0.233931	0.504157	0.447683	0.684828	0.011975	0.0426434
3234	228.064	2'-(E)-Feruloyl-3-(arabinosylxylose)		HMDB30230		0.0214732	0.92374	0.455768	0.362722	0.0773543	0.147531	0.126185	0.477432	0.436734	0.538196	0.0120032	0.0426575
3235	228.064	cis-p-Coumaric acid 4-[apiosyl-(1--2)-glucoside]		HMDB37088		0.0214732	0.92374	0.455768	0.362722	0.0773543	0.147531	0.126185	0.477432	0.436734	0.538196	0.0120032	0.0426575
3236	228.064	7-Hydroxy-4-methylphthalide O-[arabinosyl-(1--6)-glucoside]		HMDB41336	22297293	0.0214732	0.92374	0.455768	0.362722	0.0773543	0.147531	0.126185	0.477432	0.436734	0.538196	0.0120032	0.0426575
6546	982.104					-0.319495	0.288567	0.240751	-0.727955	0.114759	0.189984	0.740163	0.320255	0.352433	-0.875825	0.0120752	0.0428264
3273	230.063	Wistin		HMDB30869	12444947	0.478704	0.145477	0.15939	0.856825	0.0117371	0.0463652	1.02537	0.00566793	0.0298343	0.91641	0.0122424	0.043332
1918	171.066	(-)-erythro-Anethole glycol 1-glucoside		HMDB33066	45360331	0.145801	0.0470192	0.0821208	-0.0391852	0.650467	0.494434	0.000229881	0.998289	0.619405	-0.253054	0.0123296	0.0435527
1919	171.066	(-)-erythro-Anethole glycol 2-glucoside		HMDB33067	45360332	0.145801	0.0470192	0.0821208	-0.0391852	0.650467	0.494434	0.000229881	0.998289	0.619405	-0.253054	0.0123296	0.0435527
1920	171.066	Dihydroconiferin		HMDB41509		0.145801	0.0470192	0.0821208	-0.0391852	0.650467	0.494434	0.000229881	0.998289	0.619405	-0.253054	0.0123296	0.0435527
1921	171.066	Ethyl 2,4-dioxohexanoate		HMDB34851	61590	0.145801	0.0470192	0.0821208	-0.0391852	0.650467	0.494434	0.000229881	0.998289	0.619405	-0.253054	0.0123296	0.0435527
5998	603.109					0.042153	0.6859	0.387518	-0.234473	0.154136	0.22599	-0.188053	0.218099	0.283333	-0.454827	0.0123572	0.0435626
605	122.044	Niacinamide	C00153	HMDB01406	936	0.0348187	0.30217	0.246324	0.0088711	0.80228	0.544126	0.0270442	0.475365	0.436489	-0.112039	0.0123937	0.0436038
606	122.044	2-Acetylpyrazine		HMDB31861	30914	0.0348187	0.30217	0.246324	0.0088711	0.80228	0.544126	0.0270442	0.475365	0.436489	-0.112039	0.0123937	0.0436038
1387	155.012	1,4-Dithiothreitol	C00265	HMDB13593	439196	0.10775	0.0921974	0.122049	-0.00163453	0.980882	0.591545	0.148632	0.0607546	0.132408	0.199378	0.0125194	0.0439472
5229	342.992					0.00763089	0.959785	0.463652	0.235432	0.0594554	0.128156	0.193909	0.0751357	0.15175	0.397874	0.0125414	0.0439472
5399	370.324					-0.0445097	0.69935	0.392317	-0.0553629	0.668324	0.499187	0.011916	0.917315	0.600252	-0.278065	0.0126816	0.0443499
2974	215.165					0.124909	0.0743299	0.107971	0.00189445	0.978447	0.591513	-0.0176016	0.811334	0.567594	-0.228525	0.0127686	0.0445373
3246	228.967					0.0472563	0.802089	0.422508	0.0176307	0.906946	0.573662	0.051285	0.753732	0.551079	-0.652417	0.0127859	0.0445373
1563	160.099	L-Carnitine	C15025	HMDB00062	2724480	-0.0362596	0.558788	0.348763	-0.143017	0.0737492	0.143572	-0.0790291	0.223897	0.287869	-0.228069	0.0128344	0.0446179
3678	245.062					0.152977	0.506281	0.328343	0.241145	0.247081	0.292176	0.490244	0.0393625	0.102485	0.652174	0.0130108	0.0450597
6354	778.575					-0.632891	0.0178244	0.0448564	-0.347407	0.21497	0.274255	-0.0739308	0.763101	0.552757	-0.738277	0.0130129	0.0450597
4899	312.226					-0.135435	0.486872	0.320724	-0.147578	0.40727	0.391145	-0.159236	0.445713	0.418947	-0.565889	0.0132098	0.0456483
5542	403.331					-0.341544	0.249703	0.219962	0.128385	0.62166	0.485864	0.601717	0.0648757	0.137456	0.756275	0.0132608	0.0456483
6327	769.533					-2.06022	0.0192918	0.0475058	-1.80567	0.0363187	0.0927825	-1.54217	0.0647547	0.137333	-2.20414	0.0132379	0.0456483
5442	382.377					-0.51929	0.0332897	0.0676697	-0.689575	0.00148532	0.0126946	-0.479073	0.0361027	0.0980049	-0.696392	0.0133049	0.0457102
3461	237.075	D-Galactopyranosyl-(1--3)-D-galactopyranosyl-(1--3)-L-arabinose		HMDB38862		0.234828	0.0791206	0.111184	0.184179	0.167739	0.237169	0.245624	0.0789585	0.154691	0.355861	0.0135631	0.0461459
3462	237.075	alpha-D-Xylopyranosyl-(1--6)-beta-D-glucopyranosyl-(1--4)-D-glucose		HMDB39705		0.234828	0.0791206	0.111184	0.184179	0.167739	0.237169	0.245624	0.0789585	0.154691	0.355861	0.0135631	0.0461459
3463	237.075	a-L-Arabinofuranosyl-(1--2)-[a-D-mannopyranosyl-(1--6)]-D-mannose		HMDB39818		0.234828	0.0791206	0.111184	0.184179	0.167739	0.237169	0.245624	0.0789585	0.154691	0.355861	0.0135631	0.0461459
3464	237.075	3,4,5-Trimethoxycinnamic acid		HMDB02511	735755	0.234828	0.0791206	0.111184	0.184179	0.167739	0.237169	0.245624	0.0789585	0.154691	0.355861	0.0135631	0.0461459
3465	237.075	Trans-2, 3, 4-Trimethoxycinnamate		HMDB11721	735841	0.234828	0.0791206	0.111184	0.184179	0.167739	0.237169	0.245624	0.0789585	0.154691	0.355861	0.0135631	0.0461459
3466	237.075	1-(2,4,5-Trimethoxyphenyl)-1,2-propanedione		HMDB31771	15172937	0.234828	0.0791206	0.111184	0.184179	0.167739	0.237169	0.245624	0.0789585	0.154691	0.355861	0.0135631	0.0461459
3471	237.108					-0.492369	0.194703	0.190592	-0.622738	0.0158415	0.0560719	-0.757985	0.00321695	0.0204875	-0.667745	0.0134716	0.0461459
5463	386.38					-0.255492	0.265461	0.228545	-0.949114	0.0136038	0.0504729	-0.538587	0.0624198	0.134337	-0.649138	0.0135622	0.0461459
5668	443.352					-0.78035	0.0614754	0.0950215	-0.829877	0.0344101	0.0892073	-0.724194	0.0212781	0.0715087	-0.951952	0.0135252	0.0461459
6300	761.333	Somatostatin fragment 3-14		HMDB13071	53481604	-1.08198	0.0161651	0.0419675	-0.66009	0.139531	0.215549	-0.877011	0.0409204	0.104916	-1.14698	0.0134863	0.0461459
4391	279.208					-0.110978	0.671886	0.383134	-0.451879	0.0989155	0.171716	-0.35379	0.217865	0.283286	-0.702871	0.0136454	0.0462467
6045	623.044					0.237738	0.296987	0.244076	0.530413	0.00738983	0.0342227	0.493291	0.0338989	0.0943322	0.536659	0.0136342	0.0462467
4979	319.14					-0.0974092	0.671751	0.383134	-0.287609	0.185058	0.252329	-0.428645	0.0629134	0.135	-0.586457	0.0138127	0.0467236
3054	219.175					-0.0440026	0.425725	0.298442	-0.153833	0.0238062	0.0714016	-0.0709682	0.304705	0.34418	-0.168753	0.0139466	0.0470855
415	115.004					0.184722	0.30368	0.247072	-0.0422629	0.796543	0.543152	0.0269292	0.876064	0.58619	-0.456755	0.013992	0.0471484
2681	200.893					0.375031	0.0394316	0.0740045	0.345804	0.0336667	0.0881497	0.24917	0.192983	0.265968	0.430701	0.0142377	0.0477925
4668	298.283					-0.539629	0.188294	0.186793	-0.682018	0.0115806	0.0459401	-0.496197	0.136074	0.216178	-0.992766	0.0142165	0.0477925
4657	297.171					0.0881051	0.68179	0.386279	0.00278685	0.989779	0.593362	-0.250191	0.414633	0.406892	-0.630262	0.0143279	0.0480038
938	135.027	Glycinol	C01263	HMDB34105	4629012	1.02931	0.0339942	0.0684773	1.71997	0.000668094	0.00781165	1.6904	0.000684769	0.00733253	1.2166	0.0145338	0.0486007
939	135.027	2-Benzoxazolol		HMDB32931		1.02931	0.0339942	0.0684773	1.71997	0.000668094	0.00781165	1.6904	0.000684769	0.00733253	1.2166	0.0145338	0.0486007
3288	230.184	N1,N8-Diacetylspermidine		HMDB41947	44237220	0.0600376	0.88579	0.444919	-0.0409339	0.890471	0.56861	-0.363605	0.352621	0.372115	-1.27793	0.0147431	0.049207
4796	307.264					0.291059	0.167252	0.173981	0.13858	0.571293	0.463941	0.578736	0.00675648	0.0333163	1.08891	0.0147833	0.0492477
5440	381.373					-0.433503	0.0093889	0.0297304	-0.56089	4.6868e-05	0.00193215	-0.341425	0.00979294	0.0418632	-0.402611	0.0150376	0.0499997
4359	277.161	4-Hydroxycinnamoylagmatine	C04498	HMDB33460	5280691	-0.115016	0.712014	0.395564	-0.410864	0.234856	0.285279	-0.722663	0.0101769	0.0430829	-0.729279	0.0151541	0.0502918
5063	326.199					-0.185715	0.474418	0.316519	-0.46442	0.383899	0.379373	-0.5318	0.0826434	0.158917	-1.56921	0.0151995	0.0503474
3432	236.07	D-Galactopyranosyl-(1--3)-D-galactopyranosyl-(1--3)-L-arabinose		HMDB38862		-0.0287335	0.853112	0.43742	-0.0399592	0.825487	0.551684	0.00521797	0.976217	0.616148	0.342803	0.0153846	0.0507689
3433	236.07	alpha-D-Xylopyranosyl-(1--6)-beta-D-glucopyranosyl-(1--4)-D-glucose		HMDB39705		-0.0287335	0.853112	0.43742	-0.0399592	0.825487	0.551684	0.00521797	0.976217	0.616148	0.342803	0.0153846	0.0507689
3434	236.07	a-L-Arabinofuranosyl-(1--2)-[a-D-mannopyranosyl-(1--6)]-D-mannose		HMDB39818		-0.0287335	0.853112	0.43742	-0.0399592	0.825487	0.551684	0.00521797	0.976217	0.616148	0.342803	0.0153846	0.0507689
3435	236.07	Dhurrin 6'-glucoside		HMDB29776		-0.0287335	0.853112	0.43742	-0.0399592	0.825487	0.551684	0.00521797	0.976217	0.616148	0.342803	0.0153846	0.0507689
3436	236.07	4-O-Methyl-a-D-glucosyl-(1--2)-b-D-xylosyl-(1--4)-D-xylose		HMDB39742		-0.0287335	0.853112	0.43742	-0.0399592	0.825487	0.551684	0.00521797	0.976217	0.616148	0.342803	0.0153846	0.0507689
3437	236.07	6-Succinoaminopurine		HMDB13204	18877593	-0.0287335	0.853112	0.43742	-0.0399592	0.825487	0.551684	0.00521797	0.976217	0.616148	0.342803	0.0153846	0.0507689
4298	274.145					-0.128601	0.679205	0.385275	-0.017299	0.950689	0.583939	-0.204562	0.593691	0.4905	-1.20946	0.0153676	0.0507689
3809	250.085	Isoglobotriaose		HMDB06598	53477863	0.0281806	0.75513	0.408957	-0.0377817	0.750385	0.527682	-0.00432659	0.966731	0.613885	0.250729	0.0154592	0.0508625
3810	250.085	S-Acetyldihydrolipoamide	C01136	HMDB01526	1076	0.0281806	0.75513	0.408957	-0.0377817	0.750385	0.527682	-0.00432659	0.966731	0.613885	0.250729	0.0154592	0.0508625
3811	250.085	S-Acetyldihydrolipoamide-E	C16255	HMDB06878	24906332	0.0281806	0.75513	0.408957	-0.0377817	0.750385	0.527682	-0.00432659	0.966731	0.613885	0.250729	0.0154592	0.0508625
6423	825.202					-0.207967	0.462535	0.311952	-0.651792	0.049851	0.113432	-0.0629019	0.846663	0.577013	-0.754526	0.0154709	0.0508625
5932	571.162					-0.902077	0.0110917	0.0326147	-0.51314	0.205141	0.268561	-0.629052	0.076309	0.151883	-0.864573	0.0155385	0.0508942
6031	615.534					-0.521852	0.0255927	0.0576677	-0.630905	0.00517149	0.0280233	-0.431474	0.0633632	0.135699	-0.650586	0.0155325	0.0508942
5413	377.24					-0.898734	0.00439081	0.0192177	-0.787201	0.00244726	0.0176338	-0.638003	0.0321099	0.0913207	-0.7959	0.0157089	0.0513566
1429	156.997					0.157605	0.170037	0.175814	0.0386873	0.765293	0.532614	0.033309	0.832755	0.573669	-0.305697	0.0157799	0.0514926
1480	158.119	DL-2-Aminooctanoic acid		HMDB00991	69522	0.0101694	0.87633	0.443587	-0.191458	0.0732925	0.143572	-0.0793041	0.357178	0.37535	-0.374161	0.0158387	0.0515527
6227	733.496					-1.08238	0.00621555	0.0230421	-0.824762	0.0245574	0.0730295	-0.497532	0.197615	0.269294	-0.835989	0.015857	0.0515527
921	134.03					0.742287	0.033381	0.0677317	1.2334	0.000220164	0.00413627	1.09487	0.000706759	0.00745832	0.825972	0.0159912	0.0517799
1499	159.066	Pimelic acid	C02656	HMDB00857	385	0.0451991	0.542885	0.342556	-0.0491477	0.558217	0.45792	-0.0696988	0.358928	0.37578	-0.248988	0.0160449	0.0517799
1500	159.066	Diethyl malonate		HMDB29573	7761	0.0451991	0.542885	0.342556	-0.0491477	0.558217	0.45792	-0.0696988	0.358928	0.37578	-0.248988	0.0160449	0.0517799
1501	159.066	Propyleneglycol diacetate		HMDB41605	12198	0.0451991	0.542885	0.342556	-0.0491477	0.558217	0.45792	-0.0696988	0.358928	0.37578	-0.248988	0.0160449	0.0517799
2117	179.012	Sinigrin	C08427	HMDB34070	6911854	0.0797738	0.0868069	0.117519	0.0646621	0.116494	0.191202	0.0977303	0.0615209	0.133209	0.126999	0.0160222	0.0517799
2118	179.012	S,S'-Ethylidene dithioacetate		HMDB37553	12453928	0.0797738	0.0868069	0.117519	0.0646621	0.116494	0.191202	0.0977303	0.0615209	0.133209	0.126999	0.0160222	0.0517799
2119	179.012	S-2-Propenyl 2-propene-1-sulfonothioate		HMDB39940		0.0797738	0.0868069	0.117519	0.0646621	0.116494	0.191202	0.0977303	0.0615209	0.133209	0.126999	0.0160222	0.0517799
4002	259.021	Fructose 6-phosphate	C00085	HMDB00124	69507	-0.55456	0.00162149	0.0104673	-0.845384	4.81819e-05	0.00194812	-1.13777	2.22003e-06	0.000346394	-0.683992	0.0160352	0.0517799
4003	259.021	Myo-inositol 1-phosphate	C04006	HMDB00213		-0.55456	0.00162149	0.0104673	-0.845384	4.81819e-05	0.00194812	-1.13777	2.22003e-06	0.000346394	-0.683992	0.0160352	0.0517799
4004	259.021	Galactose 1-phosphate	C00446	HMDB00645	123912	-0.55456	0.00162149	0.0104673	-0.845384	4.81819e-05	0.00194812	-1.13777	2.22003e-06	0.000346394	-0.683992	0.0160352	0.0517799
4005	259.021	Dolichyl phosphate D-mannose	C03862	HMDB00994	3246168	-0.55456	0.00162149	0.0104673	-0.845384	4.81819e-05	0.00194812	-1.13777	2.22003e-06	0.000346394	-0.683992	0.0160352	0.0517799
4006	259.021	Fructose 1-phosphate	C01094	HMDB01076	10400369	-0.55456	0.00162149	0.0104673	-0.845384	4.81819e-05	0.00194812	-1.13777	2.22003e-06	0.000346394	-0.683992	0.0160352	0.0517799
4007	259.021	Mannose 6-phosphate	C00275	HMDB01078	439198	-0.55456	0.00162149	0.0104673	-0.845384	4.81819e-05	0.00194812	-1.13777	2.22003e-06	0.000346394	-0.683992	0.0160352	0.0517799
4008	259.021	D-Myo-inositol 4-phosphate	C03546	HMDB01313		-0.55456	0.00162149	0.0104673	-0.845384	4.81819e-05	0.00194812	-1.13777	2.22003e-06	0.000346394	-0.683992	0.0160352	0.0517799
4009	259.021	Glucose 6-phosphate	C00092	HMDB01401	5958	-0.55456	0.00162149	0.0104673	-0.845384	4.81819e-05	0.00194812	-1.13777	2.22003e-06	0.000346394	-0.683992	0.0160352	0.0517799
4010	259.021	Glucose 1-phosphate	C00103	HMDB01586	439165	-0.55456	0.00162149	0.0104673	-0.845384	4.81819e-05	0.00194812	-1.13777	2.22003e-06	0.000346394	-0.683992	0.0160352	0.0517799
4011	259.021	Inositol phosphate	C01177	HMDB02985		-0.55456	0.00162149	0.0104673	-0.845384	4.81819e-05	0.00194812	-1.13777	2.22003e-06	0.000346394	-0.683992	0.0160352	0.0517799
4012	259.021	Beta-D-Glucose 6-phosphate	C01172	HMDB03498	439427	-0.55456	0.00162149	0.0104673	-0.845384	4.81819e-05	0.00194812	-1.13777	2.22003e-06	0.000346394	-0.683992	0.0160352	0.0517799
4013	259.021	Beta-D-Fructose 6-phosphate	C05345	HMDB03971	440641	-0.55456	0.00162149	0.0104673	-0.845384	4.81819e-05	0.00194812	-1.13777	2.22003e-06	0.000346394	-0.683992	0.0160352	0.0517799
4014	259.021	D-Tagatose 1-phosphate		HMDB06328	6101730	-0.55456	0.00162149	0.0104673	-0.845384	4.81819e-05	0.00194812	-1.13777	2.22003e-06	0.000346394	-0.683992	0.0160352	0.0517799
4015	259.021	D-Mannose 1-phosphate	C00636	HMDB06330	644175	-0.55456	0.00162149	0.0104673	-0.845384	4.81819e-05	0.00194812	-1.13777	2.22003e-06	0.000346394	-0.683992	0.0160352	0.0517799
4016	259.021	Sorbose 1-phosphate	C02888	HMDB06797	439837	-0.55456	0.00162149	0.0104673	-0.845384	4.81819e-05	0.00194812	-1.13777	2.22003e-06	0.000346394	-0.683992	0.0160352	0.0517799
4017	259.021	Beta-D-Fructose 2-phosphate	C03267	HMDB06800	193537	-0.55456	0.00162149	0.0104673	-0.845384	4.81819e-05	0.00194812	-1.13777	2.22003e-06	0.000346394	-0.683992	0.0160352	0.0517799
4018	259.021	1D-myo-Inositol 3-phosphate	C04006	HMDB06814	440194	-0.55456	0.00162149	0.0104673	-0.845384	4.81819e-05	0.00194812	-1.13777	2.22003e-06	0.000346394	-0.683992	0.0160352	0.0517799
4019	259.021	D-Tagatose 6-phosphate	C01097	HMDB06873	439396	-0.55456	0.00162149	0.0104673	-0.845384	4.81819e-05	0.00194812	-1.13777	2.22003e-06	0.000346394	-0.683992	0.0160352	0.0517799
3594	241.992					0.0185341	0.953256	0.462038	0.514643	0.0587792	0.127537	0.351774	0.297632	0.339509	0.794365	0.0160983	0.0518568
3908	254.088	7,8-Dihydroneopterin	C04874	HMDB02275	659	-0.472257	1.80409e-05	0.00107398	-0.504988	0.000699659	0.00798578	-0.698176	0.000337635	0.0048141	-0.333149	0.01627	0.0523139
3909	254.088	L-Agaridoxin		HMDB29445		-0.472257	1.80409e-05	0.00107398	-0.504988	0.000699659	0.00798578	-0.698176	0.000337635	0.0048141	-0.333149	0.01627	0.0523139
3910	254.088	4-Hydroxyketamine		HMDB14017		-0.472257	1.80409e-05	0.00107398	-0.504988	0.000699659	0.00798578	-0.698176	0.000337635	0.0048141	-0.333149	0.01627	0.0523139
6425	825.664					-1.03687	0.0877046	0.118535	-0.703556	0.13331	0.208982	-0.692694	0.200024	0.271181	-1.02998	0.0163278	0.052404
6036	617.427					-0.220106	0.275539	0.234206	-0.344198	0.080924	0.150969	-0.422537	0.0226548	0.0745112	-0.496649	0.0163971	0.0525304
6060	633.035					-0.46253	0.354847	0.268577	0.165563	0.463703	0.413423	0.117115	0.592223	0.489843	0.484096	0.0164668	0.0526575
1542	160.039	2-Amino-4-oxo-4-alpha-hydroxy-6-(erythro-1',2',3'-trihydroxypropyl)-5,6,7,8-tetrahydroxypterin	C05252	HMDB12143	440597	0.201552	0.00492239	0.0203208	0.268235	0.000100274	0.00301181	0.262997	0.000175731	0.00319895	0.14817	0.0166316	0.0530757
1543	160.039	3-p-Coumaroyl-1,5-quinolactone		HMDB29292		0.201552	0.00492239	0.0203208	0.268235	0.000100274	0.00301181	0.262997	0.000175731	0.00319895	0.14817	0.0166316	0.0530757
1544	160.039	4-p-Coumaroyl-1,5-quinolactone		HMDB29293		0.201552	0.00492239	0.0203208	0.268235	0.000100274	0.00301181	0.262997	0.000175731	0.00319895	0.14817	0.0166316	0.0530757
1545	160.039	7-Hydroxy-6-methoxy-alpha-pyrufuran		HMDB41295	10403706	0.201552	0.00492239	0.0203208	0.268235	0.000100274	0.00301181	0.262997	0.000175731	0.00319895	0.14817	0.0166316	0.0530757
1546	160.039	2-Indolecarboxylic acid		HMDB02285	72899	0.201552	0.00492239	0.0203208	0.268235	0.000100274	0.00301181	0.262997	0.000175731	0.00319895	0.14817	0.0166316	0.0530757
1547	160.039	4,6-Dihydroxyquinoline	C05639	HMDB04077	440738	0.201552	0.00492239	0.0203208	0.268235	0.000100274	0.00301181	0.262997	0.000175731	0.00319895	0.14817	0.0166316	0.0530757
1548	160.039	3-Formyl-6-hydroxyindole		HMDB31172	10103438	0.201552	0.00492239	0.0203208	0.268235	0.000100274	0.00301181	0.262997	0.000175731	0.00319895	0.14817	0.0166316	0.0530757
4500	286.273					-0.774487	0.00543127	0.0214791	-1.1709	0.00180314	0.0143602	-1.31207	0.0588027	0.130654	-0.861547	0.016702	0.0530757
5632	428.879					0.582368	0.217333	0.203339	1.07848	0.00918075	0.0400071	1.03619	0.00785155	0.0368844	0.954077	0.0166916	0.0530757
5843	529.463					-0.978494	0.0206617	0.0494915	-0.584821	0.053305	0.118722	-0.44735	0.141461	0.220237	-0.725008	0.0167185	0.0530757
1649	164.012	3-Methylsulfinylpropyl isothiocyanate		HMDB06095	10455	0.635486	0.000300025	0.00407823	0.765773	4.61262e-05	0.00193215	0.829486	1.98369e-05	0.000921967	0.445536	0.0167497	0.0530787
5130	333.28					0.435274	0.07065	0.104187	0.27489	0.338569	0.353046	0.78437	0.00265908	0.0181218	1.35677	0.0168256	0.0532232
5956	583.474					0.118424	0.441146	0.304311	-0.0844501	0.703014	0.509684	0.278282	0.0668456	0.140404	0.411912	0.0169399	0.0534291
6414	813.547					-0.717573	0.0523424	0.0868186	-0.626286	0.104968	0.1787	-0.334784	0.370137	0.379776	-1.02419	0.0169516	0.0534291
860	132.016					0.344531	0.166486	0.173554	0.759881	0.000292698	0.00477052	0.790458	0.000210051	0.00357041	0.497015	0.017089	0.0535307
2785	206.06	beta-D-Xylopyranosyl-(1--5)-alpha-L-arabinofuranosyl-(1--3)-L-arabinose		HMDB38859		0.349099	0.000952826	0.00765896	0.361265	0.000472521	0.00637333	0.382548	0.000298869	0.0044516	0.236605	0.0171971	0.0535307
2786	206.06	beta-D-Xylopyranosyl-(1--5)-alpha-L-arabinofuranosyl-(1--5)-L-arabinose		HMDB38860		0.349099	0.000952826	0.00765896	0.361265	0.000472521	0.00637333	0.382548	0.000298869	0.0044516	0.236605	0.0171971	0.0535307
2787	206.06	beta-D-Xylopyranosyl-(1--3)-alpha-L-arabinofuranosyl-(1--3)-L-arabinose		HMDB38861		0.349099	0.000952826	0.00765896	0.361265	0.000472521	0.00637333	0.382548	0.000298869	0.0044516	0.236605	0.0171971	0.0535307
2788	206.06	a-L-Arabinofuranosyl-(1--3)-b-D-xylopyranosyl-(1--4)-D-xylose		HMDB38865		0.349099	0.000952826	0.00765896	0.361265	0.000472521	0.00637333	0.382548	0.000298869	0.0044516	0.236605	0.0171971	0.0535307
2789	206.06	a-L-Arabinofuranosyl-(1--3)-[a-L-arabinofuranosyl-(1r5)]-L-arabinose		HMDB41223		0.349099	0.000952826	0.00765896	0.361265	0.000472521	0.00637333	0.382548	0.000298869	0.0044516	0.236605	0.0171971	0.0535307
2790	206.06	Lipoamide	C00248	HMDB00962	863	0.349099	0.000952826	0.00765896	0.361265	0.000472521	0.00637333	0.382548	0.000298869	0.0044516	0.236605	0.0171971	0.0535307
2791	206.06	1-Isothiocyanato-6-(methylsulfinyl)hexane		HMDB38461	9815648	0.349099	0.000952826	0.00765896	0.361265	0.000472521	0.00637333	0.382548	0.000298869	0.0044516	0.236605	0.0171971	0.0535307
2835	207.103	Jasmine ketolactone		HMDB30150		-0.0179145	0.879709	0.443953	-0.125012	0.277961	0.313358	-0.050085	0.657599	0.51635	-0.251646	0.0171394	0.0535307
2836	207.103	5-Deoxydiplosporin		HMDB30681		-0.0179145	0.879709	0.443953	-0.125012	0.277961	0.313358	-0.050085	0.657599	0.51635	-0.251646	0.0171394	0.0535307
2837	207.103	3,4-Dihydro-6-methoxy-2,2-dimethyl-2H-1-benzopyran-4-ol		HMDB41411	24252761	-0.0179145	0.879709	0.443953	-0.125012	0.277961	0.313358	-0.050085	0.657599	0.51635	-0.251646	0.0171394	0.0535307
4375	279.103					1.02816	0.0419591	0.0765861	0.90212	0.206242	0.269079	0.206509	0.752292	0.550532	0.823691	0.0171972	0.0535307
5219	341.235					0.209714	0.494355	0.32299	-0.0643643	0.829248	0.553313	-0.597007	0.327416	0.357075	-1.89232	0.0171376	0.0535307
5999	603.476					-1.08264	0.00276806	0.0141964	-1.0416	0.00260814	0.0185257	-0.41473	0.238797	0.297909	-0.739817	0.0170603	0.0535307
6517	927.564					-1.27804	0.00476314	0.0201612	-1.09265	0.0292589	0.0810497	-0.594259	0.0964027	0.174467	-0.98008	0.0170429	0.0535307
429	115.077	Isoleucyl-Valine		HMDB28920		0.0122664	0.90646	0.45103	-0.122503	0.227967	0.282108	-0.0791205	0.416624	0.407747	-0.250134	0.0172571	0.053622
430	115.077	Leucyl-Valine		HMDB28942		0.0122664	0.90646	0.45103	-0.122503	0.227967	0.282108	-0.0791205	0.416624	0.407747	-0.250134	0.0172571	0.053622
431	115.077	Valyl-Isoleucine		HMDB29130		0.0122664	0.90646	0.45103	-0.122503	0.227967	0.282108	-0.0791205	0.416624	0.407747	-0.250134	0.0172571	0.053622
432	115.077	Valyl-Leucine		HMDB29131		0.0122664	0.90646	0.45103	-0.122503	0.227967	0.282108	-0.0791205	0.416624	0.407747	-0.250134	0.0172571	0.053622
433	115.077	Isopropyl propionate		HMDB30056	12508	0.0122664	0.90646	0.45103	-0.122503	0.227967	0.282108	-0.0791205	0.416624	0.407747	-0.250134	0.0172571	0.053622
434	115.077	Propyl propionate		HMDB30059	7803	0.0122664	0.90646	0.45103	-0.122503	0.227967	0.282108	-0.0791205	0.416624	0.407747	-0.250134	0.0172571	0.053622
435	115.077	2-Methylpropyl acetate		HMDB31246	8038	0.0122664	0.90646	0.45103	-0.122503	0.227967	0.282108	-0.0791205	0.416624	0.407747	-0.250134	0.0172571	0.053622
436	115.077	Ethyl 2-methylpropanoate		HMDB31248	7342	0.0122664	0.90646	0.45103	-0.122503	0.227967	0.282108	-0.0791205	0.416624	0.407747	-0.250134	0.0172571	0.053622
437	115.077	n-Butyl acetate	C12304	HMDB31325	31272	0.0122664	0.90646	0.45103	-0.122503	0.227967	0.282108	-0.0791205	0.416624	0.407747	-0.250134	0.0172571	0.053622
438	115.077	Diacetone alcohol		HMDB31511	31256	0.0122664	0.90646	0.45103	-0.122503	0.227967	0.282108	-0.0791205	0.416624	0.407747	-0.250134	0.0172571	0.053622
439	115.077	3-Methylbutyl formate	C12293	HMDB34163	8052	0.0122664	0.90646	0.45103	-0.122503	0.227967	0.282108	-0.0791205	0.416624	0.407747	-0.250134	0.0172571	0.053622
440	115.077	2,2,4-Trimethyl-1,3-dioxolane		HMDB37266	62384	0.0122664	0.90646	0.45103	-0.122503	0.227967	0.282108	-0.0791205	0.416624	0.407747	-0.250134	0.0172571	0.053622
441	115.077	2,4,5-Trimethyl-1,3-dioxolane		HMDB40279	102967	0.0122664	0.90646	0.45103	-0.122503	0.227967	0.282108	-0.0791205	0.416624	0.407747	-0.250134	0.0172571	0.053622
442	115.077	Pentyl formate		HMDB40327	12529	0.0122664	0.90646	0.45103	-0.122503	0.227967	0.282108	-0.0791205	0.416624	0.407747	-0.250134	0.0172571	0.053622
93	84.012					0.522128	0.000343869	0.00435551	0.275355	0.0519107	0.11673	0.261157	0.0174756	0.0618708	0.332749	0.0175373	0.053931
95	85.008	Monomethyl phenylphosphonate		HMDB31868	24913	0.44747	0.000128106	0.0024932	0.24848	0.0127608	0.0486478	0.234954	0.00859531	0.0384501	0.282587	0.0175321	0.053931
3564	240.914					0.0579961	0.784483	0.416188	0.526768	0.0401876	0.0990727	0.33491	0.253383	0.310061	0.619044	0.0175409	0.053931
5306	353.049	2-O-p-Coumaroylhydroxycitric acid		HMDB40570		0.0241876	0.77807	0.414294	0.156553	0.0660617	0.136439	0.0556103	0.527759	0.460774	0.283005	0.017492	0.053931
5735	476.213					0.903071	0.00638986	0.0233091	1.24183	0.000157474	0.00376237	1.16867	0.000378052	0.00506646	0.806948	0.0174494	0.053931
6125	681.11					-0.177348	0.490138	0.321617	-0.452212	0.0735891	0.143572	-0.192751	0.414452	0.406892	-0.651213	0.0174182	0.053931
4987	320.062	Beta-Citryl-L-glutamic acid		HMDB13220	21125622	-0.236645	0.258383	0.224416	-0.451949	0.22308	0.279993	-0.792041	0.0307157	0.0889876	-1.97778	0.0177314	0.0544214
3915	254.178					0.0815687	0.784615	0.416188	-0.288291	0.25225	0.295923	-0.516304	0.0418665	0.106448	-0.777429	0.0177639	0.0544261
4681	300.263					-0.240728	0.170286	0.175892	-0.324278	0.0343913	0.0892073	-0.374754	0.020833	0.0708853	-0.381518	0.0179388	0.054789
5604	423.326					-0.0787283	0.164505	0.172224	-0.131168	0.0316214	0.0850121	-0.158442	0.0146744	0.0548892	-0.145871	0.0179584	0.054789
5734	475.21					0.87398	0.0075161	0.0257509	1.211	0.000214753	0.00413613	1.13399	0.000500976	0.006196	0.793152	0.017976	0.054789
4485	285.207					-0.014223	0.876869	0.4437	-0.059605	0.371149	0.37319	-0.110085	0.215991	0.28206	-0.229545	0.0182056	0.0553596
4486	285.226					-0.400508	0.414576	0.29383	-0.533679	0.248474	0.293093	-1.02646	0.0237024	0.0769338	-1.11297	0.0182262	0.0553596
4815	308.268					0.25067	0.256382	0.223258	0.130438	0.604942	0.479596	0.599813	0.00937038	0.0407486	1.10519	0.0182787	0.055423
3468	237.097	(x)-1,2-Propanediol 1-O-b-D-glucopyranoside		HMDB33065	21225084	1.24161	0.00305561	0.0151966	1.63624	0.000372761	0.00540502	1.47222	0.00127525	0.0103558	0.996985	0.0183168	0.0554427
3469	237.097	Salsoline-1-carboxylate		HMDB13067	6999659	1.24161	0.00305561	0.0151966	1.63624	0.000372761	0.00540502	1.47222	0.00127525	0.0103558	0.996985	0.0183168	0.0554427
3470	237.097	3-Hydroxy-carbofuran		HMDB32775	27975	1.24161	0.00305561	0.0151966	1.63624	0.000372761	0.00540502	1.47222	0.00127525	0.0103558	0.996985	0.0183168	0.0554427
2455	191.035	8-Hydroxy-7-methoxy-2H-1-benzopyran-2-one		HMDB30692	146487	0.242606	0.0523344	0.0868186	0.232505	0.0665235	0.136772	0.436148	0.000339387	0.0048141	0.303981	0.0184203	0.0554871
2456	191.035	Scopoletin	C01752	HMDB34344	5280460	0.242606	0.0523344	0.0868186	0.232505	0.0665235	0.136772	0.436148	0.000339387	0.0048141	0.303981	0.0184203	0.0554871
5167	337.336					-0.780458	0.0510104	0.0857147	-1.05536	0.0306291	0.0830937	-0.58447	0.231678	0.293337	-1.01275	0.0184263	0.0554871
5877	545.455					-0.780126	0.0808885	0.112768	-0.188388	0.720798	0.516522	0.797988	0.031309	0.0902279	0.858414	0.0183951	0.0554871
6072	636.174					-1.28053	0.00214867	0.012561	-0.726245	0.209835	0.270827	-0.523465	0.261388	0.315687	-1.06313	0.0184618	0.0554989
6344	773.568					-0.799825	0.0207799	0.0496323	-0.284679	0.492952	0.42529	-0.243591	0.550326	0.47361	-1.7361	0.0185604	0.0557001
3614	242.213					-0.435924	0.0135684	0.0371284	-0.183133	0.363887	0.36987	-0.601728	0.00535786	0.0287489	-0.377751	0.0186571	0.0558947
4955	316.257					-0.243857	0.34059	0.262332	-0.579084	0.0372893	0.0942316	-0.633713	0.0227566	0.0745112	-0.917948	0.0187309	0.0560201
1989	174.986					0.383128	1.95485e-05	0.00107976	0.38962	0.00191031	0.0150428	0.537728	3.48105e-06	0.000400218	0.25661	0.0188404	0.0562519
2734	203.112					0.667731	0.158016	0.168814	0.960369	0.0117539	0.0463652	0.809101	0.0536313	0.12332	0.925215	0.0190085	0.056462
3449	236.093	Salsoline-1-carboxylate		HMDB13067	6999659	1.00754	0.00158515	0.0104673	1.23386	0.000236623	0.00414284	1.17215	0.000529269	0.00641987	0.670821	0.0190226	0.056462
3450	236.093	3-Hydroxy-carbofuran		HMDB32775	27975	1.00754	0.00158515	0.0104673	1.23386	0.000236623	0.00414284	1.17215	0.000529269	0.00641987	0.670821	0.0190226	0.056462
5046	324.976					-0.426962	0.149724	0.162445	-0.888843	0.00353199	0.0218412	-0.977461	0.000359354	0.00498262	-0.768594	0.0190716	0.056462
5968	589.1	dTDP-4-acetamido-4,6-dideoxy-D-galactose		HMDB12222	53481392	0.402469	0.0632524	0.0963151	0.419652	0.261196	0.302236	0.87781	0.0151751	0.0557891	0.890345	0.019071	0.056462
6448	838.625					-0.467473	0.289401	0.240781	-0.486172	0.230168	0.283328	0.242057	0.571217	0.480843	-1.20042	0.0189751	0.056462
4945	316.061					-0.481771	0.003005	0.0150876	-1.12513	0.0423812	0.102069	-1.08978	0.000446859	0.00567521	-0.700043	0.0192197	0.0568047
3643	243.172	Isoleucyl-Isoleucine		HMDB28910		-0.248646	0.639786	0.374366	-0.394331	0.414105	0.393826	-0.883302	0.056198	0.126297	-0.987437	0.0192797	0.0568863
3644	243.172	Isoleucyl-Leucine		HMDB28911		-0.248646	0.639786	0.374366	-0.394331	0.414105	0.393826	-0.883302	0.056198	0.126297	-0.987437	0.0192797	0.0568863
3645	243.172	Leucyl-Isoleucine		HMDB28932		-0.248646	0.639786	0.374366	-0.394331	0.414105	0.393826	-0.883302	0.056198	0.126297	-0.987437	0.0192797	0.0568863
3646	243.172	Leucyl-Leucine		HMDB28933		-0.248646	0.639786	0.374366	-0.394331	0.414105	0.393826	-0.883302	0.056198	0.126297	-0.987437	0.0192797	0.0568863
5159	336.3					0.38805	0.259013	0.224612	0.0434235	0.906403	0.57361	0.919234	0.00792032	0.0368901	1.40389	0.0193966	0.0570394
5714	463.327					-1.37488	0.00030978	0.00417688	-1.49294	0.000212835	0.00413613	-1.59395	0.000199008	0.00347776	-1.0166	0.0193828	0.0570394
292	102.056	Dimethylglycine	C01026	HMDB00092	673	-0.0551496	0.289684	0.240781	-0.0939672	0.0945795	0.166963	-0.0888013	0.127161	0.205607	-0.129996	0.0195757	0.0574302
293	102.056	Gamma-Aminobutyric acid	C00334	HMDB00112	119	-0.0551496	0.289684	0.240781	-0.0939672	0.0945795	0.166963	-0.0888013	0.127161	0.205607	-0.129996	0.0195757	0.0574302
294	102.056	L-Alpha-aminobutyric acid	C02356	HMDB00452	80283	-0.0551496	0.289684	0.240781	-0.0939672	0.0945795	0.166963	-0.0888013	0.127161	0.205607	-0.129996	0.0195757	0.0574302
295	102.056	D-Alpha-aminobutyric acid	C02261	HMDB00650	439691	-0.0551496	0.289684	0.240781	-0.0939672	0.0945795	0.166963	-0.0888013	0.127161	0.205607	-0.129996	0.0195757	0.0574302
296	102.056	2-Aminoisobutyric acid	C03665	HMDB01906	6119	-0.0551496	0.289684	0.240781	-0.0939672	0.0945795	0.166963	-0.0888013	0.127161	0.205607	-0.129996	0.0195757	0.0574302
297	102.056	(S)-b-aminoisobutyric acid	C03284	HMDB02166	439434	-0.0551496	0.289684	0.240781	-0.0939672	0.0945795	0.166963	-0.0888013	0.127161	0.205607	-0.129996	0.0195757	0.0574302
298	102.056	(R)-b-aminoisobutyric acid	C01205	HMDB02299	5459822	-0.0551496	0.289684	0.240781	-0.0939672	0.0945795	0.166963	-0.0888013	0.127161	0.205607	-0.129996	0.0195757	0.0574302
299	102.056	3-Aminoisobutanoic acid	C05145	HMDB03911	64956	-0.0551496	0.289684	0.240781	-0.0939672	0.0945795	0.166963	-0.0888013	0.127161	0.205607	-0.129996	0.0195757	0.0574302
300	102.056	Butyl nitrite		HMDB31329	10996	-0.0551496	0.289684	0.240781	-0.0939672	0.0945795	0.166963	-0.0888013	0.127161	0.205607	-0.129996	0.0195757	0.0574302
301	102.056	3-Aminobutanoic acid		HMDB31654	10932	-0.0551496	0.289684	0.240781	-0.0939672	0.0945795	0.166963	-0.0888013	0.127161	0.205607	-0.129996	0.0195757	0.0574302
302	102.056	O-Acetylethanolamine		HMDB38394	112720	-0.0551496	0.289684	0.240781	-0.0939672	0.0945795	0.166963	-0.0888013	0.127161	0.205607	-0.129996	0.0195757	0.0574302
303	102.056	N-Ethylglycine	C11735	HMDB41945	6992079	-0.0551496	0.289684	0.240781	-0.0939672	0.0945795	0.166963	-0.0888013	0.127161	0.205607	-0.129996	0.0195757	0.0574302
492	117.075	Betaine	C00719	HMDB00043	247	-0.0492645	0.15761	0.168487	-0.101254	0.0109921	0.0448644	-0.0701812	0.0419077	0.106448	-0.0870451	0.0198435	0.0574302
493	117.075	L-Valine	C00183	HMDB00883	6287	-0.0492645	0.15761	0.168487	-0.101254	0.0109921	0.0448644	-0.0701812	0.0419077	0.106448	-0.0870451	0.0198435	0.0574302
494	117.075	N-Methyl-a-aminoisobutyric acid		HMDB02141	6951124	-0.0492645	0.15761	0.168487	-0.101254	0.0109921	0.0448644	-0.0701812	0.0419077	0.106448	-0.0870451	0.0198435	0.0574302
495	117.075	5-Aminopentanoic acid	C00431	HMDB03355	138	-0.0492645	0.15761	0.168487	-0.101254	0.0109921	0.0448644	-0.0701812	0.0419077	0.106448	-0.0870451	0.0198435	0.0574302
496	117.075	Norvaline	C01799	HMDB13716	439575	-0.0492645	0.15761	0.168487	-0.101254	0.0109921	0.0448644	-0.0701812	0.0419077	0.106448	-0.0870451	0.0198435	0.0574302
1951	172.989					1.20936	0.0193496	0.0475736	1.71105	9.69645e-05	0.00296216	1.69241	0.0001471	0.00300755	1.03535	0.0198235	0.0574302
2309	184.106	1-Acetylcyclohexyl acetate		HMDB39710	62017	0.00388588	0.983705	0.468974	-0.121575	0.634035	0.489492	0.0594064	0.711646	0.535776	-0.378195	0.0198129	0.0574302
3289	230.96					0.276448	0.433015	0.30122	0.857805	0.0137613	0.0509387	0.988271	0.0112538	0.0468128	0.853096	0.0198893	0.0574302
3592	241.192					0.141241	0.79527	0.42024	-0.0361997	0.957394	0.585299	-0.898117	0.0916732	0.168418	-1.5152	0.0197564	0.0574302
4779	306.244					-0.396603	0.0355312	0.0703027	-0.389993	0.0549555	0.121424	-0.404911	0.0830751	0.159076	-0.423388	0.0197959	0.0574302
5811	512.319					-0.548487	0.0398145	0.0741242	-0.469009	0.0499809	0.113605	-0.570578	0.0757127	0.151883	-0.675752	0.0197064	0.0574302
6006	606.491					-0.646255	0.0136636	0.0372669	-0.863435	0.00728367	0.0339221	-0.271793	0.350922	0.37104	-0.830271	0.019688	0.0574302
6053	628.851					-0.0107879	0.943089	0.45957	0.127139	0.539572	0.449365	-0.0518768	0.767098	0.553578	0.41693	0.019641	0.0574302
6384	796.648					-0.715533	0.112273	0.136222	-0.664344	0.177092	0.246268	-0.0736987	0.877597	0.586448	-1.01522	0.0198626	0.0574302
1831	168.039	3-Caffeoyl-1,5-quinolactone		HMDB29287		-0.0793471	0.769369	0.412651	-0.386907	0.165789	0.235325	-0.0818886	0.724092	0.539289	-0.824745	0.0200334	0.057468
1832	168.039	4-Caffeoyl-1,5-quinolactone		HMDB29288		-0.0793471	0.769369	0.412651	-0.386907	0.165789	0.235325	-0.0818886	0.724092	0.539289	-0.824745	0.0200334	0.057468
1833	168.039	3-O-Caffeoylshikimic acid		HMDB30654		-0.0793471	0.769369	0.412651	-0.386907	0.165789	0.235325	-0.0818886	0.724092	0.539289	-0.824745	0.0200334	0.057468
1834	168.039	Juglone glucoside		HMDB33563		-0.0793471	0.769369	0.412651	-0.386907	0.165789	0.235325	-0.0818886	0.724092	0.539289	-0.824745	0.0200334	0.057468
1835	168.039	4-O-Caffeoylshikimic acid		HMDB33997		-0.0793471	0.769369	0.412651	-0.386907	0.165789	0.235325	-0.0818886	0.724092	0.539289	-0.824745	0.0200334	0.057468
1836	168.039	Dattelic acid	C10434	HMDB33999	6124136	-0.0793471	0.769369	0.412651	-0.386907	0.165789	0.235325	-0.0818886	0.724092	0.539289	-0.824745	0.0200334	0.057468
1837	168.039	Homogentisic acid	C00544	HMDB00130	780	-0.0793471	0.769369	0.412651	-0.386907	0.165789	0.235325	-0.0818886	0.724092	0.539289	-0.824745	0.0200334	0.057468
1838	168.039	Vanillic acid	C06672	HMDB00484	8468	-0.0793471	0.769369	0.412651	-0.386907	0.165789	0.235325	-0.0818886	0.724092	0.539289	-0.824745	0.0200334	0.057468
1839	168.039	3-Hydroxymandelic acid		HMDB00750	86957	-0.0793471	0.769369	0.412651	-0.386907	0.165789	0.235325	-0.0818886	0.724092	0.539289	-0.824745	0.0200334	0.057468
1840	168.039	p-Hydroxymandelic acid	C11527	HMDB00822	328	-0.0793471	0.769369	0.412651	-0.386907	0.165789	0.235325	-0.0818886	0.724092	0.539289	-0.824745	0.0200334	0.057468
1841	168.039	3,4-Dihydroxybenzeneacetic acid	C01161	HMDB01336	547	-0.0793471	0.769369	0.412651	-0.386907	0.165789	0.235325	-0.0818886	0.724092	0.539289	-0.824745	0.0200334	0.057468
1842	168.039	3,4-Dihydroxymandelaldehyde	C05577	HMDB06242	151725	-0.0793471	0.769369	0.412651	-0.386907	0.165789	0.235325	-0.0818886	0.724092	0.539289	-0.824745	0.0200334	0.057468
1843	168.039	2',4',6'-Trihydroxyacetophenone		HMDB29644	68073	-0.0793471	0.769369	0.412651	-0.386907	0.165789	0.235325	-0.0818886	0.724092	0.539289	-0.824745	0.0200334	0.057468
1844	168.039	2,6-Dimethoxy-1,4-benzoquinone	C10331	HMDB29673	68262	-0.0793471	0.769369	0.412651	-0.386907	0.165789	0.235325	-0.0818886	0.724092	0.539289	-0.824745	0.0200334	0.057468
1845	168.039	3-Acetyl-4-hydroxy-6-methyl-2H-pyran-2-one		HMDB33129	54678494	-0.0793471	0.769369	0.412651	-0.386907	0.165789	0.235325	-0.0818886	0.724092	0.539289	-0.824745	0.0200334	0.057468
1846	168.039	Thermophillin	C01692	HMDB34335	101405	-0.0793471	0.769369	0.412651	-0.386907	0.165789	0.235325	-0.0818886	0.724092	0.539289	-0.824745	0.0200334	0.057468
3548	240.066	Koeniginequinone A		HMDB32085	11264975	-0.932393	0.00222639	0.0127031	-0.887199	0.000234513	0.00414284	-1.14106	0.00111505	0.00966573	-0.730126	0.0200046	0.057468
3975	257.212					0.0335779	0.798346	0.421196	-0.109504	0.322485	0.341819	-0.162769	0.309154	0.346369	-0.344969	0.0199812	0.057468
4761	305.197					0.00529863	0.973602	0.466285	-0.052588	0.797176	0.543152	-0.00712255	0.959821	0.611533	-0.607685	0.0200177	0.057468
3396	234.187					-0.273493	0.360995	0.271137	-0.0458413	0.902084	0.572481	-0.435686	0.150439	0.229197	-0.705026	0.0201178	0.0575055
5641	431.317					0.393448	0.456373	0.31021	1.56029	0.00528404	0.0284863	1.89971	0.00112416	0.00966792	1.4631	0.0201447	0.0575055
6121	675.222					-1.69656	0.00222948	0.0127031	-0.953792	0.144494	0.218247	-0.884065	0.153638	0.232258	-1.23313	0.0201298	0.0575055
1528	159.103	7-Hydroxyoctanoic acid		HMDB00486	167627	0.127105	0.0177365	0.0447274	0.0468856	0.554885	0.456907	0.057851	0.427268	0.412617	-0.188491	0.0202363	0.0576732
1529	159.103	Hydroxyoctanoic acid		HMDB00711	94180	0.127105	0.0177365	0.0447274	0.0468856	0.554885	0.456907	0.057851	0.427268	0.412617	-0.188491	0.0202363	0.0576732
1530	159.103	3-Hydroxyoctanoic acid		HMDB01954	26613	0.127105	0.0177365	0.0447274	0.0468856	0.554885	0.456907	0.057851	0.427268	0.412617	-0.188491	0.0202363	0.0576732
1531	159.103	(R)-2-Hydroxycaprylic acid		HMDB02264	5312860	0.127105	0.0177365	0.0447274	0.0468856	0.554885	0.456907	0.057851	0.427268	0.412617	-0.188491	0.0202363	0.0576732
1532	159.103	(R)-3-Hydroxyoctanoic acid		HMDB10722	5312861	0.127105	0.0177365	0.0447274	0.0468856	0.554885	0.456907	0.057851	0.427268	0.412617	-0.188491	0.0202363	0.0576732
1533	159.103	3-Hydroxyvalproic acid	C16651	HMDB13899	134459	0.127105	0.0177365	0.0447274	0.0468856	0.554885	0.456907	0.057851	0.427268	0.412617	-0.188491	0.0202363	0.0576732
1534	159.103	Ethyl (Â±)-3-hydroxyhexanoate		HMDB31509	61293	0.127105	0.0177365	0.0447274	0.0468856	0.554885	0.456907	0.057851	0.427268	0.412617	-0.188491	0.0202363	0.0576732
6035	617.128					-0.100018	0.335181	0.260551	-0.144488	0.24488	0.291761	-0.19128	0.0946581	0.172312	-0.509814	0.0203428	0.0578827
4510	287.141	(Â±)-Rollipyrrole		HMDB37554		-1.06178	0.0320819	0.0662208	-1.66638	0.00012117	0.00335209	-1.47825	0.000314251	0.0045461	-1.10553	0.0203793	0.0578929
5603	423.292					-0.394492	0.137386	0.154265	-0.410473	0.0884514	0.15922	-0.502298	0.0361163	0.0980049	-1.23799	0.0205808	0.0583707
2915	211.134	3-Ethenyl-4-hydroxy-2,5-dimethylhex-5-en-2-yl acetate		HMDB41572		0.0752906	0.162417	0.170987	0.00583481	0.925839	0.578791	0.00520117	0.939675	0.606375	-0.144246	0.0207642	0.0585779
3422	235.161					-0.174868	0.530604	0.338214	-0.446792	0.0453475	0.107611	-0.639197	0.0239315	0.0772491	-0.67238	0.020831	0.0585779
4459	283.106	7-Aminoflunitrazepam		HMDB41818	92294	-0.42714	0.000111702	0.00232584	-0.381294	0.0198741	0.0644833	-0.43389	0.000115604	0.00265776	-0.267293	0.020854	0.0585779
4831	309.244					-0.0820306	0.575592	0.353457	-0.211562	0.082631	0.153202	-0.181093	0.162064	0.240338	-0.311864	0.020852	0.0585779
6105	663.067					0.346483	0.271154	0.232013	0.382064	0.147934	0.220433	0.500876	0.0783252	0.15428	0.698489	0.0208281	0.0585779
6482	854.351					0.0373049	0.88718	0.44517	-0.14063	0.577287	0.466886	1.07862	0.197845	0.26944	-0.55982	0.0208257	0.0585779
6069	635.171					-1.24232	0.00322291	0.0158485	-0.685667	0.237419	0.286716	-0.512837	0.285122	0.33147	-1.07817	0.0211088	0.0591987
6231	734.525					-0.735564	0.0283751	0.0612146	-0.766068	0.0332425	0.0873653	-0.18585	0.413501	0.406716	-0.770421	0.021226	0.0594325
4703	302.125					0.100517	0.2391	0.215312	0.0757173	0.331109	0.347334	-0.034675	0.679178	0.524837	-0.30288	0.0212953	0.0594972
5845	530.466					-0.953686	0.0236318	0.0542731	-0.565286	0.0620977	0.130898	-0.430978	0.157147	0.235282	-0.695069	0.0213169	0.0594972
5722	467.214					-0.415876	0.471425	0.315408	-0.990649	0.157936	0.229007	0.141013	0.784167	0.55961	-1.17031	0.0214214	0.0596939
1729	165.999					0.12486	0.615043	0.367607	-0.255991	0.208919	0.270375	-0.477056	0.00588009	0.0302941	-0.494039	0.0215834	0.0597518
3647	243.18					0.365282	0.113177	0.136821	0.174634	0.49565	0.427157	-0.215554	0.328591	0.35733	-0.568867	0.0214765	0.0597518
3902	254.044	Imidacloprid	C11110	HMDB40292	86418	0.827907	0.167234	0.173981	1.2257	0.234878	0.285279	-0.528416	0.615284	0.499733	1.12959	0.0216123	0.0597518
4851	310.275					-0.17395	0.0760492	0.109612	-0.253675	0.0484739	0.111784	-0.228439	0.0904318	0.167692	-0.369568	0.0215697	0.0597518
6242	740.431					-0.916776	0.00101584	0.00782684	-0.713146	0.00974779	0.041154	-0.502201	0.0513019	0.120918	-0.737046	0.0215873	0.0597518
3985	258.144	Glutaminyl-Isoleucine		HMDB28800		0.109932	0.318096	0.253185	-0.0792971	0.401311	0.38869	-0.0247995	0.843233	0.576342	-0.239838	0.0216523	0.0597682
3986	258.144	Glutaminyl-Leucine		HMDB28801		0.109932	0.318096	0.253185	-0.0792971	0.401311	0.38869	-0.0247995	0.843233	0.576342	-0.239838	0.0216523	0.0597682
3987	258.144	Hydroxyprolyl-Lysine		HMDB28868		0.109932	0.318096	0.253185	-0.0792971	0.401311	0.38869	-0.0247995	0.843233	0.576342	-0.239838	0.0216523	0.0597682
3988	258.144	Isoleucyl-Glutamine		HMDB28905		0.109932	0.318096	0.253185	-0.0792971	0.401311	0.38869	-0.0247995	0.843233	0.576342	-0.239838	0.0216523	0.0597682
3989	258.144	Isoleucyl-Gamma-glutamate		HMDB28921		0.109932	0.318096	0.253185	-0.0792971	0.401311	0.38869	-0.0247995	0.843233	0.576342	-0.239838	0.0216523	0.0597682
3990	258.144	Leucyl-Glutamine		HMDB28927		0.109932	0.318096	0.253185	-0.0792971	0.401311	0.38869	-0.0247995	0.843233	0.576342	-0.239838	0.0216523	0.0597682
3991	258.144	Leucyl-Gamma-glutamate		HMDB28943		0.109932	0.318096	0.253185	-0.0792971	0.401311	0.38869	-0.0247995	0.843233	0.576342	-0.239838	0.0216523	0.0597682
3992	258.144	Lysyl-Hydroxyproline		HMDB28952		0.109932	0.318096	0.253185	-0.0792971	0.401311	0.38869	-0.0247995	0.843233	0.576342	-0.239838	0.0216523	0.0597682
3993	258.144	Gamma-glutamyl-Isoleucine		HMDB29152		0.109932	0.318096	0.253185	-0.0792971	0.401311	0.38869	-0.0247995	0.843233	0.576342	-0.239838	0.0216523	0.0597682
3994	258.144	Gamma-glutamyl-Leucine		HMDB29153		0.109932	0.318096	0.253185	-0.0792971	0.401311	0.38869	-0.0247995	0.843233	0.576342	-0.239838	0.0216523	0.0597682
2925	212.98	2-Oxo-3-hydroxy-4-phosphobutanoic acid	C06054	HMDB06801	21145142	0.343007	0.000418439	0.00489233	0.22832	0.00752529	0.0346398	0.222436	0.0227835	0.0745112	0.203774	0.0218028	0.0599563
3521	239.06	S-Phenylmercapturic acid		HMDB42011	95526	-0.228698	0.00995272	0.0307584	-0.281641	0.001212	0.0111885	-0.17777	0.0245904	0.0777369	-0.183481	0.0218305	0.0599563
3522	239.06	Cystathionine sulfoxide		HMDB02399	171386	-0.228698	0.00995272	0.0307584	-0.281641	0.001212	0.0111885	-0.17777	0.0245904	0.0777369	-0.183481	0.0218305	0.0599563
5362	362.315					-0.373246	0.389774	0.284203	-0.765852	0.0705575	0.140672	0.424666	0.174526	0.251977	1.32794	0.021857	0.0599563
6468	846.579					-0.80702	0.0055322	0.021611	-0.522474	0.0567723	0.1245	-0.159688	0.52913	0.461463	-0.960083	0.0217806	0.0599563
4532	289.166	Atropine	C01479	HMDB14712		-0.264701	0.21	0.199378	-0.350054	0.062134	0.130898	-0.218797	0.295658	0.338225	-1.20575	0.022007	0.0601797
4533	289.166	Dihydroferuperine		HMDB40700		-0.264701	0.21	0.199378	-0.350054	0.062134	0.130898	-0.218797	0.295658	0.338225	-1.20575	0.022007	0.0601797
6450	839.68					-0.881377	0.0337388	0.068292	-0.344915	0.25437	0.297118	-0.291628	0.357233	0.37535	-0.812817	0.0219828	0.0601797
340	105.019	Glyceric acid	C00258	HMDB00139	439194	-0.0538991	0.551614	0.345806	-0.0795656	0.266663	0.306873	-0.0983426	0.255761	0.311618	-0.191549	0.0220631	0.0602393
341	105.019	L-Glyceric acid		HMDB06372	6326776	-0.0538991	0.551614	0.345806	-0.0795656	0.266663	0.306873	-0.0983426	0.255761	0.311618	-0.191549	0.0220631	0.0602393
342	105.019	D-2,3-Dihydroxypropanoic acid		HMDB31818	752	-0.0538991	0.551614	0.345806	-0.0795656	0.266663	0.306873	-0.0983426	0.255761	0.311618	-0.191549	0.0220631	0.0602393
3648	243.197					-0.00160814	0.987814	0.470372	-0.113302	0.174224	0.244066	-0.116181	0.218164	0.283333	-0.25033	0.022375	0.060587
4184	265.229					-0.0566386	0.531743	0.338385	-0.0222113	0.783061	0.538434	-0.158721	0.091686	0.168418	-0.324064	0.0223428	0.060587
4292	273.171					-0.0115373	0.955067	0.462289	-0.197029	0.276891	0.312823	-0.396808	0.153789	0.232326	-1.14548	0.022238	0.060587
4720	303.145	Arginyl-Glutamate		HMDB28708		0.0922153	0.465929	0.313206	0.0903925	0.63322	0.489465	-0.141948	0.435836	0.41566	-0.507567	0.0223457	0.060587
4721	303.145	Glutamyl-Arginine		HMDB28813		0.0922153	0.465929	0.313206	0.0903925	0.63322	0.489465	-0.141948	0.435836	0.41566	-0.507567	0.0223457	0.060587
5847	531.469					-0.964119	0.0227615	0.0527819	-0.558075	0.0624314	0.131131	-0.421775	0.156995	0.235218	-0.67152	0.0223975	0.060587
6064	634.168					-1.27266	0.00331796	0.016033	-0.69684	0.240688	0.288974	-0.525141	0.288583	0.334249	-1.06383	0.022354	0.060587
5967	588.499					-1.39987	0.000325083	0.00419454	-1.00247	0.0126585	0.0485278	-1.26276	0.00399698	0.0238556	-1.08788	0.0225937	0.0610235
1983	174.092					-0.0635511	0.481211	0.319167	-0.0147191	0.890011	0.56861	0.00791692	0.942142	0.60638	0.20003	0.0227407	0.0613261
4199	267.097	Serinyl-Tyrosine		HMDB29051		0.0916408	0.44304	0.305175	0.25419	0.0579184	0.126321	0.00597766	0.962396	0.611583	0.399978	0.0229868	0.061895
4200	267.097	Tyrosyl-Serine		HMDB29114		0.0916408	0.44304	0.305175	0.25419	0.0579184	0.126321	0.00597766	0.962396	0.611583	0.399978	0.0229868	0.061895
5060	325.311					-0.304461	0.0487579	0.0837822	-0.468894	0.000753047	0.00824624	-0.305851	0.0263412	0.0812696	-0.335136	0.0230617	0.0619162
6330	770.953					-0.853318	0.0293784	0.0626516	-0.869063	0.0216862	0.0682562	-0.625337	0.156398	0.234644	-0.975894	0.0230653	0.0619162
1731	166.051	Pyridoxal	C00250	HMDB01545	1050	0.266431	0.000395546	0.00477494	0.311326	0.000215592	0.00413613	0.384354	1.57388e-05	0.000781375	0.207837	0.023155	0.0619676
1732	166.051	Isopyridoxal	C06051	HMDB04290	440899	0.266431	0.000395546	0.00477494	0.311326	0.000215592	0.00413613	0.384354	1.57388e-05	0.000781375	0.207837	0.023155	0.0619676
1733	166.051	3alpha,4,5,7alpha-Tetrahydro-5-hydroxy-1H-isoindole-1,3(2H)-dione		HMDB34887		0.266431	0.000395546	0.00477494	0.311326	0.000215592	0.00413613	0.384354	1.57388e-05	0.000781375	0.207837	0.023155	0.0619676
1734	166.051	3alpha,4,7,7alpha-Tetrahydro-4-hydroxy-1H-isoindole-1,3(2H)-dione		HMDB34889		0.266431	0.000395546	0.00477494	0.311326	0.000215592	0.00413613	0.384354	1.57388e-05	0.000781375	0.207837	0.023155	0.0619676
5241	344.135	Tyrosyl-Tyrosine		HMDB29117		-0.747834	1.17283e-05	0.000921025	-0.861786	6.07712e-06	0.000852972	-1.01264	5.75711e-07	0.000339962	-0.54971	0.0231548	0.0619676
4943	315.254					-0.268129	0.0628219	0.0960094	-0.390651	0.0042161	0.0247712	-0.395076	0.00449266	0.0254339	-0.350862	0.0232465	0.0620343
5697	453.238	Methyl cellulose		HMDB29925	51063134	-0.413738	0.348401	0.26562	0.0010171	0.998385	0.595828	-0.25655	0.716675	0.53713	0.942466	0.0232506	0.0620343
5698	453.238	Ethyl cellulose		HMDB33370	24832091	-0.413738	0.348401	0.26562	0.0010171	0.998385	0.595828	-0.25655	0.716675	0.53713	0.942466	0.0232506	0.0620343
5089	328.213					0.119455	0.705897	0.39393	-0.144257	0.558084	0.45792	-0.553468	0.198435	0.269868	-0.864644	0.0232888	0.062042
6091	649.087					0.0965969	0.558838	0.348763	0.0900091	0.658915	0.497353	0.39491	0.0210762	0.0711586	0.438514	0.0234716	0.0624341
2948	213.161					0.223718	0.00821596	0.0273637	0.335859	0.000727147	0.00806391	0.22144	0.012869	0.0509359	0.24994	0.0236753	0.0627929
5293	351.184					-0.449639	0.0629113	0.0960581	-0.302159	0.102763	0.176231	-0.461854	0.027939	0.0840887	-0.464945	0.023678	0.0627929
5082	327.29					-0.313606	0.121271	0.142285	-0.331238	0.0604192	0.12936	-0.261388	0.159465	0.237671	-0.428447	0.023904	0.0632966
5157	336.264					0.0188749	0.889667	0.445553	-0.12777	0.354901	0.36399	-0.145946	0.314424	0.34865	-0.399464	0.0240299	0.0635216
6046	625.048					-0.267354	0.222639	0.206535	-0.335384	0.259418	0.301021	-0.706277	0.0242363	0.0775794	-0.701445	0.0240613	0.0635216
1071	141.091					0.121975	0.661356	0.381366	-0.232805	0.407349	0.391145	-0.444667	0.0429355	0.108074	-0.553291	0.0241745	0.0636442
3846	251.149					0.054859	0.738463	0.404013	-0.231356	0.162415	0.23309	-0.0718363	0.641245	0.509128	-0.420525	0.0241803	0.0636442
6362	782.491					-1.25369	0.0256844	0.0577341	-0.661399	0.0919735	0.164155	-0.469401	0.374529	0.381772	-1.35777	0.0243734	0.0640564
3071	220.119	Dihydrozeatin	C02029	HMDB12215	439631	0.215037	0.213523	0.201239	0.541438	0.000999071	0.00990823	0.584752	0.000568131	0.00670836	0.385081	0.0244953	0.0642806
5377	366.115					-0.0104058	0.924293	0.455858	-0.0165591	0.915873	0.576252	0.127403	0.328917	0.357462	0.334041	0.0245369	0.0642937
4487	285.244					-0.174286	0.38228	0.280944	-0.0957047	0.477469	0.419155	-0.0626112	0.67495	0.523255	-0.445027	0.0246377	0.0644616
5467	387.274					0.417358	0.0207747	0.0496323	0.584599	0.00192538	0.0151049	0.634601	0.000724411	0.00753539	0.420602	0.0246771	0.0644687
5239	343.285					-0.677056	0.00594005	0.0227133	-0.919722	0.00619154	0.0310476	-0.938315	0.000963426	0.00903238	-0.777138	0.0247151	0.0644719
5409	375.292					0.0047574	0.933601	0.457588	-0.0297717	0.627117	0.487521	0.140391	0.0792101	0.155045	0.155618	0.024756	0.0644827
3180	225.125					-0.108114	0.373286	0.276522	-0.0335165	0.765267	0.532614	-0.0216249	0.854746	0.57913	0.242402	0.0248172	0.0645464
4484	285.171					0.160712	0.206535	0.197548	0.0736138	0.646557	0.493204	0.0113303	0.937857	0.605943	-0.31706	0.024891	0.0646428
2219	181.015	Xanthylic acid	C00655	HMDB01554	73323	0.970385	6.07494e-05	0.00184671	0.693908	0.00466009	0.0264093	0.755764	0.00113316	0.00966919	0.396292	0.0249731	0.06476
5864	540.353					-0.214069	0.13636	0.153837	-0.0902019	0.505564	0.431742	-0.318229	0.0150485	0.0556217	-0.314751	0.0250212	0.0647891
4151	263.202					-0.0413361	0.879393	0.443953	-0.13858	0.461045	0.413015	-0.276568	0.187682	0.262269	-0.566822	0.0251577	0.0650467
139	89.017	Isoxanthopterin	C03975	HMDB00704	10729	0.869005	0.0608934	0.094531	0.917312	0.0526806	0.117831	1.11982	0.0245277	0.0777369	1.09091	0.025313	0.0653518
140	89.017	2-Amino-3,4-dihydroxypentanedioic acid		HMDB30408	22326306	0.869005	0.0608934	0.094531	0.917312	0.0526806	0.117831	1.11982	0.0245277	0.0777369	1.09091	0.025313	0.0653518
141	89.017	Cysteinylglycine	C01419	HMDB00078	439498	0.869005	0.0608934	0.094531	0.917312	0.0526806	0.117831	1.11982	0.0245277	0.0777369	1.09091	0.025313	0.0653518
142	89.017	Cysteinyl-Glycine		HMDB28775		0.869005	0.0608934	0.094531	0.917312	0.0526806	0.117831	1.11982	0.0245277	0.0777369	1.09091	0.025313	0.0653518
143	89.017	Glycyl-Cysteine		HMDB28838		0.869005	0.0608934	0.094531	0.917312	0.0526806	0.117831	1.11982	0.0245277	0.0777369	1.09091	0.025313	0.0653518
4873	311.295					-0.572879	0.00349728	0.0166114	-0.652243	0.000676452	0.00783878	-0.550501	0.0054227	0.0288916	-0.452197	0.0254946	0.0657241
5149	335.296					0.154907	0.395216	0.287169	-0.0459612	0.802608	0.544173	0.355472	0.0206574	0.070649	0.815904	0.0255669	0.0658139
1611	162.982					0.289206	5.32896e-06	0.000760302	0.225906	0.000428435	0.00600523	0.218016	0.000581822	0.0068331	0.153463	0.0259421	0.0666819
920	133.087	Polypropylene glycol (m w 1,200-3,000)		HMDB32478	32881	-0.0998366	0.199635	0.19327	-0.0819795	0.202845	0.267384	-0.0725882	0.359362	0.37578	-0.257808	0.0262314	0.0673269
4869	311.223					-0.163294	0.144427	0.158704	-0.184746	0.0698392	0.140379	-0.193795	0.0906833	0.167733	-0.255759	0.0264282	0.0677049
5869	542.33					-0.42981	0.0590833	0.0930867	-0.224358	0.242221	0.290347	-0.972228	8.06273e-05	0.00204797	-0.660135	0.026493	0.0677049
6449	838.751					-0.379799	0.0828227	0.114341	-0.198828	0.511354	0.434743	-0.204036	0.3801	0.385293	-0.487793	0.0264944	0.0677049
5812	513.326					-0.21376	0.402206	0.289107	-0.177176	0.42019	0.396884	-0.487294	0.0241181	0.0773704	-0.584179	0.0266518	0.0679094
6432	832.984					-0.925302	0.0613091	0.0949119	-0.897486	0.044744	0.106419	-0.76002	0.0751918	0.15175	-1.11025	0.0266211	0.0679094
5259	346.312					0.130862	0.475284	0.316844	-0.0992962	0.661932	0.497677	0.381921	0.14523	0.22404	0.853539	0.0267377	0.0680298
4670	299.186					0.149621	0.420938	0.29608	-0.0311189	0.89792	0.571218	0.104644	0.627635	0.504797	-0.647696	0.0269161	0.0680889
4730	304.104	L-N-(1H-Indol-3-ylacetyl)glutamic acid		HMDB38665	25200809	-0.189592	0.0499552	0.0847468	-0.295704	0.000349067	0.00524223	-0.373225	0.00113189	0.00966919	-0.215582	0.0268126	0.0680889
5313	354.052	2-O-p-Coumaroylhydroxycitric acid		HMDB40570		0.140211	0.364717	0.272712	0.267041	0.0883859	0.15922	0.169386	0.281151	0.328426	0.392719	0.0268741	0.0680889
6095	655.066					0.32278	0.311196	0.249996	0.0540003	0.847627	0.558313	0.63375	0.1232	0.202196	0.520374	0.0268792	0.0680889
6040	619.506					-0.633203	0.0270514	0.059529	-0.357842	0.10227	0.175815	-0.243279	0.30539	0.344224	-0.53	0.0270254	0.0682671
1216	148.044	L-Methionine	C00073	HMDB00696	6137	0.038769	0.627903	0.370995	0.357448	0.0977908	0.170626	0.261594	0.114899	0.193815	0.293393	0.0270827	0.0683135
1217	148.044	Racemethionine	C01733	HMDB33951	876	0.038769	0.627903	0.370995	0.357448	0.0977908	0.170626	0.261594	0.114899	0.193815	0.293393	0.0270827	0.0683135
1218	148.044	Hydroxylated lecithin	C03124	HMDB32332	97663	0.038769	0.627903	0.370995	0.357448	0.0977908	0.170626	0.261594	0.114899	0.193815	0.293393	0.0270827	0.0683135
3185	226.049					-0.099829	0.150755	0.163246	-0.0990401	0.273486	0.310645	-0.116821	0.195633	0.268267	0.223	0.027146	0.068375
2012	175.097					0.247707	0.0393872	0.0740045	0.174854	0.2958	0.326638	-0.0674167	0.674545	0.523255	-0.319691	0.0272683	0.0685845
3546	240.049	2,4-Dihydroxy-6,7-dimethoxy-2H-1,4-benzoxazin-3(4H)-one		HMDB37548	14893473	0.445137	0.34262	0.262802	1.26143	0.00279863	0.0191043	1.19328	0.00389452	0.023501	0.990557	0.0273236	0.0686253
3547	240.049	2,4-Dihydroxy-7,8-dimethoxy-2H-1,4-benzoxazin-3(4H)-one		HMDB37549	11139254	0.445137	0.34262	0.262802	1.26143	0.00279863	0.0191043	1.19328	0.00389452	0.023501	0.990557	0.0273236	0.0686253
1307	151.061	Ribitol	C00474	HMDB00508		-0.513332	0.0442301	0.0793454	-0.192918	0.660072	0.497506	-0.514198	0.0718899	0.147871	-0.570967	0.0278036	0.0694936
1308	151.061	D-Arabitol	C01904	HMDB00568	827	-0.513332	0.0442301	0.0793454	-0.192918	0.660072	0.497506	-0.514198	0.0718899	0.147871	-0.570967	0.0278036	0.0694936
1309	151.061	L-Arabitol	C00532	HMDB01851	439255	-0.513332	0.0442301	0.0793454	-0.192918	0.660072	0.497506	-0.514198	0.0718899	0.147871	-0.570967	0.0278036	0.0694936
1310	151.061	L-2-(Hydroxymethyl)-1,2,3,4-butanetetrol		HMDB33730	15927667	-0.513332	0.0442301	0.0793454	-0.192918	0.660072	0.497506	-0.514198	0.0718899	0.147871	-0.570967	0.0278036	0.0694936
3024	218.098					0.0296219	0.242394	0.217185	-0.00564189	0.858084	0.561346	0.00715034	0.84712	0.577014	-0.0688721	0.0278276	0.0694936
3039	219.07	1-Isothiocyanato-7-(methylsulfinyl)heptane		HMDB38441	9837367	0.831293	0.0431123	0.0779254	1.30581	0.00208232	0.0159784	1.1852	0.00369702	0.0228133	0.919082	0.0278186	0.0694936
3040	219.07	(S)-3-[(Cyanophenylmethyl)amino]-3-oxopropanoic acid		HMDB34911		0.831293	0.0431123	0.0779254	1.30581	0.00208232	0.0159784	1.1852	0.00369702	0.0228133	0.919082	0.0278186	0.0694936
3417	235.11	Alanyl-Phenylalanine		HMDB28694		0.0188792	0.768301	0.412376	-0.0914276	0.193553	0.258724	-0.109549	0.156827	0.235127	-0.161943	0.0278111	0.0694936
3418	235.11	Phenylalanyl-Alanine		HMDB28988		0.0188792	0.768301	0.412376	-0.0914276	0.193553	0.258724	-0.109549	0.156827	0.235127	-0.161943	0.0278111	0.0694936
5825	518.283					-0.0970381	0.694132	0.390273	-0.504608	0.0730396	0.143251	-0.36867	0.150459	0.229197	-0.707633	0.0280362	0.069915
4759	305.177					0.071627	0.545906	0.343417	-0.134884	0.165679	0.235325	-0.0334078	0.776387	0.5561	-0.318306	0.0283398	0.0705717
5680	447.276					0.0882898	0.623394	0.369661	0.0643225	0.67959	0.50205	0.197616	0.336862	0.361591	-0.429143	0.0284063	0.0706371
5901	558.065	Adenosine diphosphate ribose	C00301	HMDB01178	192	0.247422	0.466261	0.313206	0.212169	0.602605	0.478294	0.161639	0.704606	0.53462	-0.946716	0.028702	0.0712715
5902	558.065	Phosphoribosyl-AMP		HMDB12276	439795	0.247422	0.466261	0.313206	0.212169	0.602605	0.478294	0.161639	0.704606	0.53462	-0.946716	0.028702	0.0712715
2945	213.125	Prolyl-Valine		HMDB29030		-0.0920605	0.244833	0.217621	-0.0547792	0.347316	0.3585	-0.142104	0.00792008	0.0368901	-0.196431	0.0288987	0.0714807
2946	213.125	Valyl-Proline		HMDB29135		-0.0920605	0.244833	0.217621	-0.0547792	0.347316	0.3585	-0.142104	0.00792008	0.0368901	-0.196431	0.0288987	0.0714807
4467	284.123	Glycylprolylhydroxyproline		HMDB02171	21252274	-0.103426	0.336917	0.261018	-0.263449	0.0451957	0.107372	-0.336917	0.0482318	0.11663	-0.359718	0.0289491	0.0714807
4468	284.123	2-Phenylethyl beta-D-glucopyranoside		HMDB29819	468284	-0.103426	0.336917	0.261018	-0.263449	0.0451957	0.107372	-0.336917	0.0482318	0.11663	-0.359718	0.0289491	0.0714807
4469	284.123	Anaxagoreine		HMDB34669		-0.103426	0.336917	0.261018	-0.263449	0.0451957	0.107372	-0.336917	0.0482318	0.11663	-0.359718	0.0289491	0.0714807
5834	523.167					-0.350818	0.284227	0.238472	-0.105718	0.749853	0.527682	-0.463861	0.203833	0.274007	-0.874819	0.0289442	0.0714807
6397	800.594					-0.321123	0.256753	0.223276	0.0739767	0.833097	0.55395	0.0792121	0.784655	0.55968	-0.735518	0.028884	0.0714807
416	115.02					0.71223	0.0551924	0.0889858	1.04321	0.00232485	0.0171509	1.09098	0.00183764	0.0137945	0.828596	0.0290757	0.0716692
2312	184.944					0.334489	0.00451885	0.019508	0.325869	0.00446086	0.0258373	0.356923	0.000637669	0.00710689	0.2233	0.0291071	0.0716692
263	101.038	L-Tryptophan	C00078	HMDB00929	6305	0.122636	0.229247	0.210153	-0.0950453	0.332092	0.347894	-0.0496495	0.633729	0.506529	-0.274328	0.0292142	0.0717317
264	101.038	D-Tryptophan	C00525	HMDB13609	9060	0.122636	0.229247	0.210153	-0.0950453	0.332092	0.347894	-0.0496495	0.633729	0.506529	-0.274328	0.0292142	0.0717317
265	101.038	3-Hydroxymethylantipyrine		HMDB13840		0.122636	0.229247	0.210153	-0.0950453	0.332092	0.347894	-0.0496495	0.633729	0.506529	-0.274328	0.0292142	0.0717317
266	101.038	(Â±)-Tryptophan	C00806	HMDB30396	1148	0.122636	0.229247	0.210153	-0.0950453	0.332092	0.347894	-0.0496495	0.633729	0.506529	-0.274328	0.0292142	0.0717317
267	101.038	4-Heptenal diethyl acetal	C04067	HMDB32306	97750	0.122636	0.229247	0.210153	-0.0950453	0.332092	0.347894	-0.0496495	0.633729	0.506529	-0.274328	0.0292142	0.0717317
268	101.038	3-(1-Hydroxymethyl-1-propenyl)pentanedioic acid		HMDB33092		0.122636	0.229247	0.210153	-0.0950453	0.332092	0.347894	-0.0496495	0.633729	0.506529	-0.274328	0.0292142	0.0717317
269	101.038	2-Amino-1,6-dimethylfuro[3,2-e]imidazo[4,5-b]pyridine		HMDB35175		0.122636	0.229247	0.210153	-0.0950453	0.332092	0.347894	-0.0496495	0.633729	0.506529	-0.274328	0.0292142	0.0717317
4872	311.27					0.392611	0.0621841	0.0953753	0.103066	0.61051	0.481253	-0.153959	0.551663	0.474252	-0.488788	0.0292046	0.0717317
5276	349.121					-0.0680171	0.751659	0.408027	0.284534	0.0704271	0.140672	0.643659	0.0102466	0.0432106	1.15784	0.0292656	0.0717576
3259	229.108	Prolylhydroxyproline		HMDB06695	11902892	0.0572648	0.611095	0.366104	0.0281434	0.817483	0.548805	-0.0518253	0.642798	0.50986	-0.279068	0.0293484	0.0718603
3260	229.108	Hydroxyprolyl-Proline		HMDB28871		0.0572648	0.611095	0.366104	0.0281434	0.817483	0.548805	-0.0518253	0.642798	0.50986	-0.279068	0.0293484	0.0718603
3261	229.108	Prolyl-Hydroxyproline		HMDB29018		0.0572648	0.611095	0.366104	0.0281434	0.817483	0.548805	-0.0518253	0.642798	0.50986	-0.279068	0.0293484	0.0718603
3262	229.108	Tetraacetylethylenediamine		HMDB40573	66347	0.0572648	0.611095	0.366104	0.0281434	0.817483	0.548805	-0.0518253	0.642798	0.50986	-0.279068	0.0293484	0.0718603
3568	241.024	L-Cystine	C00491	HMDB00192	67678	0.431673	0.00490589	0.0203208	0.419508	0.00422309	0.0247712	0.222488	0.178058	0.255222	0.273072	0.0295248	0.072091
3943	256.095	trans-Zeatin-O-glucoside riboside		HMDB32880		-0.765339	0.0847982	0.116021	-0.262032	0.523087	0.440596	-0.390276	0.316361	0.349555	-0.967813	0.0294935	0.072091
3944	256.095	Validamycin B		HMDB36593	15916677	-0.765339	0.0847982	0.116021	-0.262032	0.523087	0.440596	-0.390276	0.316361	0.349555	-0.967813	0.0294935	0.072091
3945	256.095	5-Methylcytidine		HMDB00982	92918	-0.765339	0.0847982	0.116021	-0.262032	0.523087	0.440596	-0.390276	0.316361	0.349555	-0.967813	0.0294935	0.072091
3946	256.095	Pyro-L-glutaminyl-L-glutamine		HMDB39229	14889607	-0.765339	0.0847982	0.116021	-0.262032	0.523087	0.440596	-0.390276	0.316361	0.349555	-0.967813	0.0294935	0.072091
3947	256.095	Nicotinamide riboside	C03150	HMDB00855	439924	-0.765339	0.0847982	0.116021	-0.262032	0.523087	0.440596	-0.390276	0.316361	0.349555	-0.967813	0.0294935	0.072091
3948	256.095	7,8-Dihydroneopterin	C04874	HMDB02275	659	-0.765339	0.0847982	0.116021	-0.262032	0.523087	0.440596	-0.390276	0.316361	0.349555	-0.967813	0.0294935	0.072091
6466	845.383					-0.129039	0.665541	0.382366	-0.363169	0.142027	0.21658	-0.336811	0.311995	0.3476	-0.488004	0.0295833	0.0721336
3312	231.135	Spermic acid 2		HMDB13075	167029	0.401086	0.104199	0.130399	-0.17074	0.285775	0.319918	-0.255149	0.178828	0.255775	-0.583987	0.0296583	0.0722161
3313	231.135	Isoleucyl-Threonine		HMDB28917		0.401086	0.104199	0.130399	-0.17074	0.285775	0.319918	-0.255149	0.178828	0.255775	-0.583987	0.0296583	0.0722161
3314	231.135	Leucyl-Threonine		HMDB28939		0.401086	0.104199	0.130399	-0.17074	0.285775	0.319918	-0.255149	0.178828	0.255775	-0.583987	0.0296583	0.0722161
3315	231.135	Threoninyl-Isoleucine		HMDB29064		0.401086	0.104199	0.130399	-0.17074	0.285775	0.319918	-0.255149	0.178828	0.255775	-0.583987	0.0296583	0.0722161
3316	231.135	Threoninyl-Leucine		HMDB29065		0.401086	0.104199	0.130399	-0.17074	0.285775	0.319918	-0.255149	0.178828	0.255775	-0.583987	0.0296583	0.0722161
648	125.001	Ethylphosphate		HMDB12228	74190	0.117676	0.659086	0.380507	0.62597	0.00403975	0.0240611	0.71099	0.00170577	0.0129831	0.567399	0.0299023	0.0726216
2736	203.129	Sinapoylspermine		HMDB33479		0.211051	0.208293	0.198571	0.168192	0.37847	0.376332	0.0370431	0.834393	0.574073	-0.449777	0.0299075	0.0726216
5367	363.291					-0.23214	0.418001	0.295131	-0.504317	0.0825673	0.153202	-0.448707	0.124426	0.20314	-1.05448	0.0300081	0.0727651
6205	724.526					-0.678966	0.0408325	0.0752693	-0.23622	0.430539	0.401293	-0.075602	0.796912	0.563518	-0.753208	0.0303192	0.0734181
3540	239.129					-0.0736061	0.178699	0.18007	-0.129708	0.0758499	0.145772	-0.103816	0.0709478	0.146762	-0.160321	0.0304743	0.0735387
5264	347.166					0.0156653	0.90366	0.449929	-0.121964	0.384619	0.379475	-0.250655	0.0218063	0.0723929	-0.304509	0.0304947	0.0735387
6215	728.07					-0.874985	0.00207584	0.0123324	-0.995061	0.0141664	0.0516386	0.0935757	0.915779	0.599839	-0.821205	0.0304659	0.0735387
3057	220.058					0.375758	0.124265	0.14448	0.502819	0.0397211	0.0985294	0.516551	0.0338992	0.0943322	0.522816	0.0307654	0.073887
4160	264.141					0.600522	0.0219338	0.0515779	0.340763	0.290629	0.323369	0.610459	0.116147	0.194716	0.602725	0.030754	0.073887
4588	293.114	Glutamylphenylalanine		HMDB00594	111299	0.129811	0.325046	0.256953	0.292667	0.0381066	0.0956073	0.646712	0.00533579	0.0287489	0.367472	0.0307147	0.073887
4589	293.114	Aspartame	C11045	HMDB01894	134601	0.129811	0.325046	0.256953	0.292667	0.0381066	0.0956073	0.646712	0.00533579	0.0287489	0.367472	0.0307147	0.073887
4590	293.114	Hydroxyprolyl-Tyrosine		HMDB28875		0.129811	0.325046	0.256953	0.292667	0.0381066	0.0956073	0.646712	0.00533579	0.0287489	0.367472	0.0307147	0.073887
4591	293.114	Tyrosyl-Hydroxyproline		HMDB29106		0.129811	0.325046	0.256953	0.292667	0.0381066	0.0956073	0.646712	0.00533579	0.0287489	0.367472	0.0307147	0.073887
4592	293.114	N-gamma-L-Glutamyl-L-phenylalanine		HMDB29562	558649	0.129811	0.325046	0.256953	0.292667	0.0381066	0.0956073	0.646712	0.00533579	0.0287489	0.367472	0.0307147	0.073887
4593	293.114	L-gamma-Glutamyl-beta-phenyl-beta-L-alanine		HMDB38514		0.129811	0.325046	0.256953	0.292667	0.0381066	0.0956073	0.646712	0.00533579	0.0287489	0.367472	0.0307147	0.073887
4594	293.114	Pantoyllactone glucoside		HMDB41269		0.129811	0.325046	0.256953	0.292667	0.0381066	0.0956073	0.646712	0.00533579	0.0287489	0.367472	0.0307147	0.073887
5584	417.338					0.0602706	0.827552	0.430362	0.483363	0.111009	0.185826	0.887204	0.00187747	0.0139021	0.689169	0.0308346	0.0739521
6118	674.22					-1.64413	0.00263951	0.0140118	-0.91123	0.179188	0.247694	-0.78034	0.187459	0.262269	-1.17794	0.0308942	0.0739939
2598	196.039	9-Hydroxy-4-methoxypsoralen 9-glucoside		HMDB39047		0.167079	0.00583218	0.0224678	0.158985	0.0251311	0.0740629	0.240697	7.158e-05	0.00189331	0.194196	0.0311883	0.0740738
3651	244.046					-0.366904	0.418967	0.295439	-1.04867	0.0713525	0.141527	0.759306	0.543293	0.470016	-2.29684	0.0310867	0.0740738
4225	268.143					0.487579	0.305418	0.247964	-0.92084	0.0376781	0.094872	-0.00659305	0.989505	0.61875	-1.03894	0.0310566	0.0740738
5129	333.257					-0.661608	0.00240357	0.0134402	-1.06235	0.000317624	0.00502108	-0.821165	0.00541686	0.0288916	-0.641086	0.0311649	0.0740738
5140	334.251					-0.486895	0.409221	0.29214	0.308838	0.574146	0.465718	0.986376	0.0559202	0.12608	1.7814	0.0312229	0.0740738
5634	429.301					1.31232	0.0346685	0.0690865	2.10411	0.00237367	0.017389	2.01921	0.00497185	0.0275653	1.55041	0.0311493	0.0740738
6392	799.076					-0.412274	0.339188	0.262182	-0.92826	0.0425565	0.102254	-0.568705	0.220015	0.2847	-1.01195	0.0310492	0.0740738
1676	164.97	Asparagusic acid syn-S-oxide		HMDB29612	6451512	0.165199	1.79122e-05	0.00107398	0.117507	0.000714812	0.00803685	0.137064	0.00526309	0.0285993	0.0872086	0.0312863	0.0741242
936	135.012					0.222604	0.00162852	0.0104722	-0.00132555	0.979308	0.591513	0.051355	0.360801	0.376588	-0.140791	0.0313699	0.074222
2388	188.057	Glutarylglycine		HMDB00590	23592950	0.276248	0.0264326	0.0586901	0.116797	0.279972	0.314949	0.0370364	0.76466	0.552757	-0.318591	0.0314243	0.0742508
2389	188.057	N-Acetylglutamic acid	C00624	HMDB01138	185	0.276248	0.0264326	0.0586901	0.116797	0.279972	0.314949	0.0370364	0.76466	0.552757	-0.318591	0.0314243	0.0742508
2390	188.057	Pyrrolidino-[1,2E]-4H-2,4-dimethyl-1,3,5-dithiazine		HMDB32499	529068	0.276248	0.0264326	0.0586901	0.116797	0.279972	0.314949	0.0370364	0.76466	0.552757	-0.318591	0.0314243	0.0742508
6555	988.785					-0.714957	0.0142406	0.0384021	-0.662207	0.0160684	0.056684	-0.464289	0.142272	0.220885	-0.483241	0.0314974	0.0743233
6123	676.222					-1.385	0.00648023	0.0233091	-0.860386	0.218904	0.277502	-0.603241	0.226672	0.289901	-1.22655	0.0316197	0.0745117
4435	281.213					0.379877	0.143307	0.158189	-0.0287599	0.920973	0.577324	-0.524975	0.157351	0.235428	-1.82227	0.0317912	0.0748155
5650	435.296					-0.966998	0.000609722	0.00581705	-1.32685	4.91832e-05	0.00195108	-1.2038	5.57022e-05	0.00168997	-0.826638	0.0320166	0.0752451
2607	196.135					0.0935251	0.457995	0.310645	-0.0822558	0.59828	0.476832	-0.224829	0.203069	0.273653	-0.265668	0.0325832	0.0764744
5703	455.334					0.470659	0.401498	0.289107	1.18025	0.0189408	0.0627289	0.938603	0.0502608	0.11908	1.34049	0.0328439	0.0769834
1684	165.041	Arabinonic acid	C00878	HMDB00539	122045	-0.220993	0.00680288	0.0238949	-0.301664	0.000364503	0.0053592	-0.198455	0.0265592	0.0813701	-0.160406	0.0329166	0.0770507
1685	165.041	Ribonic acid	C01685	HMDB00867	5460677	-0.220993	0.00680288	0.0238949	-0.301664	0.000364503	0.0053592	-0.198455	0.0265592	0.0813701	-0.160406	0.0329166	0.0770507
1686	165.041	3-Methylxanthine	C16357	HMDB01886	70639	-0.220993	0.00680288	0.0238949	-0.301664	0.000364503	0.0053592	-0.198455	0.0265592	0.0813701	-0.160406	0.0329166	0.0770507
1687	165.041	7-Methylxanthine	C16353	HMDB01991	68374	-0.220993	0.00680288	0.0238949	-0.301664	0.000364503	0.0053592	-0.198455	0.0265592	0.0813701	-0.160406	0.0329166	0.0770507
1688	165.041	1-Methylxanthine		HMDB10738	80220	-0.220993	0.00680288	0.0238949	-0.301664	0.000364503	0.0053592	-0.198455	0.0265592	0.0813701	-0.160406	0.0329166	0.0770507
1689	165.041	Methionine sulfoxide		HMDB02005	847	-0.220993	0.00680288	0.0238949	-0.301664	0.000364503	0.0053592	-0.198455	0.0265592	0.0813701	-0.160406	0.0329166	0.0770507
1690	165.041	Ethiin		HMDB37057	25202259	-0.220993	0.00680288	0.0238949	-0.301664	0.000364503	0.0053592	-0.198455	0.0265592	0.0813701	-0.160406	0.0329166	0.0770507
4341	276.977					-0.142385	0.408938	0.29214	-0.170089	0.53819	0.448669	0.057544	0.786564	0.560039	0.435505	0.0332639	0.07776
1000	136.973					-0.00957127	0.929502	0.457213	-0.229219	0.0232099	0.0703604	-0.100226	0.382803	0.386902	-0.192315	0.0333692	0.0779026
4308	275.117					0.29501	0.168685	0.174849	-0.281268	0.249559	0.29329	-0.490497	0.0691778	0.144056	-0.735001	0.0334139	0.0779033
2712	202.108	Tetrahydroharmol		HMDB29835	368982	0.338625	0.0227331	0.0527819	0.524982	1.43529e-05	0.00114131	0.376379	0.00908119	0.0398339	0.252575	0.0335006	0.0780019
2713	202.108	N-Methyl-1H-indole-3-propanamide		HMDB32756	7661699	0.338625	0.0227331	0.0527819	0.524982	1.43529e-05	0.00114131	0.376379	0.00908119	0.0398339	0.252575	0.0335006	0.0780019
6190	718.951					0.504553	0.019745	0.0479135	0.295484	0.215936	0.274889	0.114629	0.618211	0.500906	0.433497	0.0338205	0.0786423
1164	146.046	Distichonic acid A		HMDB38752		-0.516283	0.00288769	0.0146304	-0.405753	0.016379	0.0569504	-0.476282	0.0392222	0.102364	-1.23643	0.0340334	0.0787491
1165	146.046	Distichonic acid B		HMDB38753		-0.516283	0.00288769	0.0146304	-0.405753	0.016379	0.0569504	-0.476282	0.0392222	0.102364	-1.23643	0.0340334	0.0787491
1166	146.046	Canavaninosuccinate		HMDB12197	25201068	-0.516283	0.00288769	0.0146304	-0.405753	0.016379	0.0569504	-0.476282	0.0392222	0.102364	-1.23643	0.0340334	0.0787491
1167	146.046	L-Glutamic acid	C00025	HMDB00148	33032	-0.516283	0.00288769	0.0146304	-0.405753	0.016379	0.0569504	-0.476282	0.0392222	0.102364	-1.23643	0.0340334	0.0787491
1168	146.046	N-Acetylserine		HMDB02931	65249	-0.516283	0.00288769	0.0146304	-0.405753	0.016379	0.0569504	-0.476282	0.0392222	0.102364	-1.23643	0.0340334	0.0787491
1169	146.046	O-Acetylserine	C00979	HMDB03011	99478	-0.516283	0.00288769	0.0146304	-0.405753	0.016379	0.0569504	-0.476282	0.0392222	0.102364	-1.23643	0.0340334	0.0787491
1170	146.046	D-Glutamic acid	C00217	HMDB03339	23327	-0.516283	0.00288769	0.0146304	-0.405753	0.016379	0.0569504	-0.476282	0.0392222	0.102364	-1.23643	0.0340334	0.0787491
1171	146.046	L-4-Hydroxyglutamate semialdehyde	C05938	HMDB06556	440851	-0.516283	0.00288769	0.0146304	-0.405753	0.016379	0.0569504	-0.476282	0.0392222	0.102364	-1.23643	0.0340334	0.0787491
1172	146.046	3-(Carboxymethylamino)propanoic acid		HMDB33550	281622	-0.516283	0.00288769	0.0146304	-0.405753	0.016379	0.0569504	-0.476282	0.0392222	0.102364	-1.23643	0.0340334	0.0787491
2218	180.994					-0.481911	0.252354	0.221364	-0.187262	0.602226	0.478294	-0.674112	0.00727108	0.0350623	-0.410239	0.03393	0.0787491
3266	229.144	Talaromycin A		HMDB30143	13778220	0.154489	0.351298	0.267341	0.0706121	0.703543	0.509695	-0.0289528	0.856147	0.579369	-0.323947	0.0339937	0.0787491
6377	791.479					-1.35619	0.0378385	0.0725499	-0.707447	0.231305	0.283594	-0.352054	0.625688	0.503788	-1.49406	0.0340458	0.0787491
4813	308.227					0.125901	0.616293	0.367607	-0.235579	0.420924	0.396983	-0.0953805	0.691513	0.52948	-0.66203	0.0341076	0.0787882
3399	235.062	4-O-Methyl-a-D-glucosyl-(1--2)-b-D-xylosyl-(1--4)-D-xylose		HMDB39742		0.140975	0.40217	0.289107	0.0770142	0.521584	0.440059	-0.110599	0.571437	0.480843	-0.583819	0.0341817	0.0788556
3400	235.062	Dillapional		HMDB30582		0.140975	0.40217	0.289107	0.0770142	0.521584	0.440059	-0.110599	0.571437	0.480843	-0.583819	0.0341817	0.0788556
3401	235.062	Austdiol		HMDB30858	3520232	0.140975	0.40217	0.289107	0.0770142	0.521584	0.440059	-0.110599	0.571437	0.480843	-0.583819	0.0341817	0.0788556
3402	235.062	Apional		HMDB33096	9942770	0.140975	0.40217	0.289107	0.0770142	0.521584	0.440059	-0.110599	0.571437	0.480843	-0.583819	0.0341817	0.0788556
3403	235.062	(S)-2,3-Dihydro-7-hydroxy-2-methyl-4-oxo-4H-1-benzopyran-5-acetic acid		HMDB40407	591742	0.140975	0.40217	0.289107	0.0770142	0.521584	0.440059	-0.110599	0.571437	0.480843	-0.583819	0.0341817	0.0788556
3726	246.166					-0.407792	0.233035	0.211521	-0.29404	0.403144	0.389169	-0.583131	0.085872	0.162409	-0.751088	0.0343255	0.0788763
4286	273.021	Orange B		HMDB37522		-0.0214633	0.936415	0.458187	-0.0921883	0.748948	0.527682	-0.370436	0.26143	0.315687	-0.619332	0.0342479	0.0788763
4902	312.299					-0.56351	0.00408496	0.0183955	-0.650859	0.000706472	0.00798578	-0.534786	0.00682925	0.0335993	-0.439097	0.0343065	0.0788763
3207	226.939					0.107067	0.482681	0.319229	0.154384	0.128803	0.204229	0.177926	0.215995	0.28206	0.231446	0.0344857	0.079141
5823	517.091					-0.7585	0.116287	0.139074	0.0915506	0.799777	0.54348	0.633341	0.0663008	0.139663	0.6448	0.0346668	0.0794528
3268	229.181	N1,N8-Diacetylspermidine		HMDB41947	44237220	0.0906714	0.350898	0.26728	-0.0269568	0.70539	0.510527	-0.0682078	0.415877	0.407563	-0.194615	0.0347833	0.0796157
1868	168.997					0.474283	0.00652881	0.0234244	0.5872	0.00103526	0.0100306	0.628212	0.00062675	0.0070572	0.379625	0.0349205	0.0798258
4793	307.228					0.178786	0.276838	0.234833	-0.0533951	0.739675	0.523448	-0.165647	0.295733	0.338225	-0.345512	0.0353678	0.080743
677	126.999	2-Hydroxyethanesulfonate	C05123	HMDB03903	7866	0.184697	0.370508	0.27483	0.587665	0.0020154	0.0156361	0.661924	0.000775799	0.00790842	0.507273	0.035525	0.0808917
678	126.999	Ethyl hydrogen sulfate		HMDB31233	6004	0.184697	0.370508	0.27483	0.587665	0.0020154	0.0156361	0.661924	0.000775799	0.00790842	0.507273	0.035525	0.0808917
4933	315.13					0.343006	0.0893364	0.119587	0.341268	0.352691	0.362607	0.650907	0.00405225	0.0240766	0.605741	0.0355156	0.0808917
3252	229.088	5-Methyltetrahydrofolic acid	C00440	HMDB01396	439234	0.107054	0.671148	0.383134	0.744886	0.00271797	0.0187685	0.745097	0.00275264	0.0184447	0.573739	0.0357251	0.0811367
3253	229.088	Gein	C17058	HMDB29909		0.107054	0.671148	0.383134	0.744886	0.00271797	0.0187685	0.745097	0.00275264	0.0184447	0.573739	0.0357251	0.0811367
3254	229.088	3-Hydroxychavicol 1-[rhamnosyl-(1--6)-glucoside]		HMDB37108		0.107054	0.671148	0.383134	0.744886	0.00271797	0.0187685	0.745097	0.00275264	0.0184447	0.573739	0.0357251	0.0811367
3255	229.088	Eugenol O-[a-L-Arabinofuranosyl-(1--6)-b-D-glucopyranoside]		HMDB37603		0.107054	0.671148	0.383134	0.744886	0.00271797	0.0187685	0.745097	0.00275264	0.0184447	0.573739	0.0357251	0.0811367
3256	229.088	Deoxynivalenol 3-glucoside		HMDB39852		0.107054	0.671148	0.383134	0.744886	0.00271797	0.0187685	0.745097	0.00275264	0.0184447	0.573739	0.0357251	0.0811367
5383	367.321					-0.253925	0.413825	0.293422	-0.277312	0.256632	0.298864	-0.365567	0.17647	0.253944	-0.641521	0.0356901	0.0811367
559	120.013	L-Cysteine		HMDB00574	5862	-0.316743	0.051719	0.0864709	-0.403432	0.000705096	0.00798578	-0.362831	0.00629411	0.0317531	-0.418529	0.0359186	0.0814709
560	120.013	D-Cysteine	C00793	HMDB03417	92851	-0.316743	0.051719	0.0864709	-0.403432	0.000705096	0.00798578	-0.362831	0.00629411	0.0317531	-0.418529	0.0359186	0.0814709
1957	173.064	4,4'-Thiobis-2-butanone		HMDB37155	61989	-0.0050247	0.939225	0.458891	-0.0451153	0.561816	0.460155	-0.043287	0.48326	0.438758	-0.18261	0.0359693	0.0814805
1958	173.064	N-Acetyl-L-glutamate 5-semialdehyde	C01250	HMDB06488	192878	-0.0050247	0.939225	0.458891	-0.0451153	0.561816	0.460155	-0.043287	0.48326	0.438758	-0.18261	0.0359693	0.0814805
1959	173.064	3-Acetyl-2,7-naphthyridine		HMDB37296	155795	-0.0050247	0.939225	0.458891	-0.0451153	0.561816	0.460155	-0.043287	0.48326	0.438758	-0.18261	0.0359693	0.0814805
1960	173.064	4-Hydroxy-1H-indole-3-acetonitrile		HMDB38462	11263766	-0.0050247	0.939225	0.458891	-0.0451153	0.561816	0.460155	-0.043287	0.48326	0.438758	-0.18261	0.0359693	0.0814805
3577	241.093	Histidinyl-Serine		HMDB28894		-0.708181	0.00572488	0.0221566	-0.0919747	0.848568	0.558582	-0.674649	0.0086164	0.0384501	-0.484823	0.0361052	0.0815779
3578	241.093	Serinyl-Histidine		HMDB29041		-0.708181	0.00572488	0.0221566	-0.0919747	0.848568	0.558582	-0.674649	0.0086164	0.0384501	-0.484823	0.0361052	0.0815779
3579	241.093	(S,S)-Nt-Histidinylalanine		HMDB40248		-0.708181	0.00572488	0.0221566	-0.0919747	0.848568	0.558582	-0.674649	0.0086164	0.0384501	-0.484823	0.0361052	0.0815779
3580	241.093	(S,S)-Np-Histidinylalanine		HMDB40249		-0.708181	0.00572488	0.0221566	-0.0919747	0.848568	0.558582	-0.674649	0.0086164	0.0384501	-0.484823	0.0361052	0.0815779
6427	826.942					0.360326	0.400709	0.289025	-0.329968	0.451213	0.409794	-0.594284	0.181787	0.258177	-0.864596	0.0360728	0.0815779
2679	200.166					-0.10205	0.306367	0.248304	-0.00934191	0.901543	0.572481	-0.09256	0.503839	0.447583	-0.227699	0.0361928	0.0815823
5568	413.244					-0.238806	0.648691	0.377242	-0.343804	0.669803	0.499187	-0.332814	0.4138	0.406805	-0.927275	0.0362001	0.0815823
4986	319.264					0.250847	0.136085	0.153734	0.119016	0.516949	0.43783	0.428351	0.00629382	0.0317531	0.793266	0.0365152	0.0820817
6297	760.948	Omphalotin C		HMDB32100	22954533	0.209257	0.382749	0.281002	0.222392	0.296953	0.327689	0.163864	0.444383	0.418914	0.473055	0.0364833	0.0820817
322	103.04	2-Hydroxybutyric acid	C05984	HMDB00008	11266	-0.0386554	0.533864	0.339377	0.02461	0.66137	0.497506	0.00826578	0.867928	0.583365	-0.123334	0.0365791	0.0821202
323	103.04	(R)-3-Hydroxybutyric acid	C01089	HMDB00011	92135	-0.0386554	0.533864	0.339377	0.02461	0.66137	0.497506	0.00826578	0.867928	0.583365	-0.123334	0.0365791	0.0821202
324	103.04	(S)-3-Hydroxyisobutyric acid	C06001	HMDB00023	440873	-0.0386554	0.533864	0.339377	0.02461	0.66137	0.497506	0.00826578	0.867928	0.583365	-0.123334	0.0365791	0.0821202
325	103.04	(R)-3-Hydroxyisobutyric acid		HMDB00336	11217234	-0.0386554	0.533864	0.339377	0.02461	0.66137	0.497506	0.00826578	0.867928	0.583365	-0.123334	0.0365791	0.0821202
326	103.04	3-Hydroxybutyric acid	C01089	HMDB00357	441	-0.0386554	0.533864	0.339377	0.02461	0.66137	0.497506	0.00826578	0.867928	0.583365	-0.123334	0.0365791	0.0821202
327	103.04	(S)-3-Hydroxybutyric acid	C03197	HMDB00442	94318	-0.0386554	0.533864	0.339377	0.02461	0.66137	0.497506	0.00826578	0.867928	0.583365	-0.123334	0.0365791	0.0821202
328	103.04	4-Hydroxybutyric acid	C00989	HMDB00710	10413	-0.0386554	0.533864	0.339377	0.02461	0.66137	0.497506	0.00826578	0.867928	0.583365	-0.123334	0.0365791	0.0821202
329	103.04	Ethoxyacetic acid		HMDB31212	12301	-0.0386554	0.533864	0.339377	0.02461	0.66137	0.497506	0.00826578	0.867928	0.583365	-0.123334	0.0365791	0.0821202
2968	215.103	Prolyl-Threonine		HMDB29027		0.00715973	0.942892	0.45957	-0.0842839	0.474908	0.418383	-0.153639	0.208947	0.276961	-0.258139	0.0368454	0.0824729
2969	215.103	Threoninyl-Proline		HMDB29069		0.00715973	0.942892	0.45957	-0.0842839	0.474908	0.418383	-0.153639	0.208947	0.276961	-0.258139	0.0368454	0.0824729
2970	215.103	Sakacin P		HMDB38239	383827	0.00715973	0.942892	0.45957	-0.0842839	0.474908	0.418383	-0.153639	0.208947	0.276961	-0.258139	0.0368454	0.0824729
5307	353.184					-0.452656	0.0655112	0.0987217	-0.747275	0.00615811	0.0309746	-0.735077	0.00660671	0.0330251	-0.550561	0.0368562	0.0824729
6462	843.378					-0.324518	0.332516	0.260152	-0.466892	0.0742954	0.144368	-0.561362	0.0530816	0.122904	-0.595385	0.0368771	0.0824729
5090	328.222					0.0267125	0.915851	0.453567	-0.175365	0.376119	0.376208	-0.318228	0.199513	0.270698	-0.893959	0.0369338	0.0824946
5528	401.29					-0.681945	0.00110708	0.00837545	-0.35314	0.0972436	0.169954	0.0484357	0.828619	0.572205	1.20537	0.0370963	0.0827521
5322	355.321					-0.405633	0.0977729	0.126516	-0.39124	0.0456548	0.108077	-0.218467	0.297532	0.339509	-0.411974	0.0373142	0.0830273
6385	796.997					-0.10438	0.842793	0.434514	-0.501349	0.311693	0.336932	-0.262468	0.634972	0.507336	-1.10066	0.0372798	0.0830273
4919	313.309					-0.372173	0.209137	0.199035	-1.70842	0.0644972	0.134282	-0.632952	0.0788121	0.154691	-0.701506	0.0375128	0.083192
5839	528.451					-1.12474	0.00273265	0.0141634	-0.496394	0.163861	0.234676	-0.328112	0.415727	0.407563	-0.869556	0.0375304	0.083192
6512	893.014					-1.53312	0.0288563	0.0617704	-1.19802	0.104409	0.178269	-1.0201	0.141552	0.220237	-1.5446	0.0374739	0.083192
6226	733.329					-0.243558	0.541787	0.342341	-0.513912	0.187901	0.254386	-0.589069	0.22604	0.289601	-0.896128	0.0376564	0.0833661
4267	271.155					0.130467	0.31161	0.249996	-0.0254106	0.883144	0.566791	-0.0990577	0.483129	0.438758	-0.352095	0.0378907	0.0837791
1019	138.02	4-Nitrophenol	C00870	HMDB01232	980	0.308529	1.7698e-05	0.00107398	0.20986	0.00689485	0.0325762	0.258678	0.0024953	0.0172495	0.122671	0.0380703	0.0840052
1020	138.02	6-Hydroxynicotinic acid	C01020	HMDB02658	72924	0.308529	1.7698e-05	0.00107398	0.20986	0.00689485	0.0325762	0.258678	0.0024953	0.0172495	0.122671	0.0380703	0.0840052
1021	138.02	3-Hydroxypicolinic acid	C18620	HMDB13188	13401	0.308529	1.7698e-05	0.00107398	0.20986	0.00689485	0.0325762	0.258678	0.0024953	0.0172495	0.122671	0.0380703	0.0840052
3830	251.104	3'-Hydroxyhexobarbital		HMDB13940	160460	0.0218616	0.834168	0.43272	-0.0341496	0.756453	0.529304	-0.0456408	0.733871	0.543054	-0.310565	0.0381297	0.0840052
3831	251.104	Epoxy-hexobarbital		HMDB13941	171784	0.0218616	0.834168	0.43272	-0.0341496	0.756453	0.529304	-0.0456408	0.733871	0.543054	-0.310565	0.0381297	0.0840052
3832	251.104	Alanyl-Tyrosine		HMDB28699		0.0218616	0.834168	0.43272	-0.0341496	0.756453	0.529304	-0.0456408	0.733871	0.543054	-0.310565	0.0381297	0.0840052
3833	251.104	Phenylalanyl-Serine		HMDB29004		0.0218616	0.834168	0.43272	-0.0341496	0.756453	0.529304	-0.0456408	0.733871	0.543054	-0.310565	0.0381297	0.0840052
3834	251.104	Serinyl-Phenylalanine		HMDB29046		0.0218616	0.834168	0.43272	-0.0341496	0.756453	0.529304	-0.0456408	0.733871	0.543054	-0.310565	0.0381297	0.0840052
3835	251.104	Tyrosyl-Alanine		HMDB29098		0.0218616	0.834168	0.43272	-0.0341496	0.756453	0.529304	-0.0456408	0.733871	0.543054	-0.310565	0.0381297	0.0840052
3836	251.104	7-Aminonitrazepam		HMDB41819	78641	0.0218616	0.834168	0.43272	-0.0341496	0.756453	0.529304	-0.0456408	0.733871	0.543054	-0.310565	0.0381297	0.0840052
3837	251.104	Isopropyl citrate		HMDB32353	61986	0.0218616	0.834168	0.43272	-0.0341496	0.756453	0.529304	-0.0456408	0.733871	0.543054	-0.310565	0.0381297	0.0840052
5522	400.336					-1.02365	0.0120849	0.0344212	-0.687697	0.0301687	0.0824833	-0.536233	0.10895	0.18799	-0.712097	0.0381365	0.0840052
2792	206.067	Ptelatoside A		HMDB32600	13964506	0.339677	0.0316553	0.06591	0.539997	0.00117073	0.011086	0.579202	0.000646555	0.00713313	0.349753	0.0382898	0.0841317
2793	206.067	Dihydrolipoamide	C00579	HMDB00985	663	0.339677	0.0316553	0.06591	0.539997	0.00117073	0.011086	0.579202	0.000646555	0.00713313	0.349753	0.0382898	0.0841317
2794	206.067	6-Amino-9H-purine-9-propanoic acid		HMDB29939	255450	0.339677	0.0316553	0.06591	0.539997	0.00117073	0.011086	0.579202	0.000646555	0.00713313	0.349753	0.0382898	0.0841317
2795	206.067	Glycyl-Methionine		HMDB28847		0.339677	0.0316553	0.06591	0.539997	0.00117073	0.011086	0.579202	0.000646555	0.00713313	0.349753	0.0382898	0.0841317
2796	206.067	Methionyl-Glycine		HMDB28973		0.339677	0.0316553	0.06591	0.539997	0.00117073	0.011086	0.579202	0.000646555	0.00713313	0.349753	0.0382898	0.0841317
4956	316.265					0.746053	0.0727155	0.106365	0.593834	0.290049	0.323002	1.08349	0.0384836	0.101369	1.05625	0.0382829	0.0841317
3508	238.128					-0.604756	0.0399149	0.0741242	-0.822028	0.0199172	0.0645238	-0.474048	0.219248	0.283987	-0.578485	0.0384577	0.0843951
5432	381.193	T2 Triol		HMDB35396	608974	0.386925	0.137836	0.154667	0.0075049	0.984893	0.592253	0.364579	0.239592	0.298559	0.971561	0.0385788	0.084555
3901	253.218					0.310952	0.0318501	0.0661508	0.0404737	0.807684	0.54603	0.299348	0.0426024	0.107462	0.705457	0.0387212	0.0847458
4494	286.129	Glycylprolylhydroxyproline		HMDB02171	21252274	0.165146	0.384639	0.282182	-0.0403377	0.772425	0.534861	-0.0940136	0.648083	0.512095	-0.376928	0.0387624	0.0847458
4470	284.132					-0.048748	0.563823	0.349414	-0.00801622	0.962318	0.586446	0.0236328	0.80619	0.566618	0.178044	0.038892	0.0848613
5299	351.301					-0.271893	0.0976862	0.12651	-0.152819	0.214126	0.273658	-0.163849	0.272729	0.32308	-0.272324	0.0389119	0.0848613
6289	757.023					-1.10369	0.00373415	0.0172944	-0.806155	0.0261554	0.075228	-0.771471	0.0369092	0.0989037	-0.918665	0.0390994	0.0851646
1971	174.056	5-Hydroxyindoleacetaldehyde	C05634	HMDB04073	74688	0.181288	3.19092e-06	0.000760302	0.14897	0.00143586	0.0124468	0.174758	0.00220854	0.0156637	0.0994104	0.0392853	0.0854633
1972	174.056	Hydroxymethyl indol-3-yl ketone		HMDB38628	200631	0.181288	3.19092e-06	0.000760302	0.14897	0.00143586	0.0124468	0.174758	0.00220854	0.0156637	0.0994104	0.0392853	0.0854633
1973	174.056	1-Methoxy-1H-indole-3-carboxaldehyde		HMDB40972	398554	0.181288	3.19092e-06	0.000760302	0.14897	0.00143586	0.0124468	0.174758	0.00220854	0.0156637	0.0994104	0.0392853	0.0854633
3287	230.148	Talaromycin A		HMDB30143	13778220	0.365542	0.0560923	0.0900026	-0.0981959	0.701983	0.509464	-0.134631	0.575341	0.481532	-0.669193	0.0394398	0.0856933
5102	330.138					-0.525765	0.401997	0.289107	-0.464894	0.518883	0.438485	-1.219	0.11295	0.192214	-1.41621	0.0395986	0.085932
2466	191.082	Oxoamide		HMDB01004	436	0.208618	0.0140062	0.0380155	0.0283243	0.67409	0.500315	-0.00710287	0.923002	0.60184	0.165461	0.0398387	0.0862399
2467	191.082	3-Hydroxysuberic acid		HMDB00325	22328017	0.208618	0.0140062	0.0380155	0.0283243	0.67409	0.500315	-0.00710287	0.923002	0.60184	0.165461	0.0398387	0.0862399
2468	191.082	Diethyl L-malate		HMDB40220	24197	0.208618	0.0140062	0.0380155	0.0283243	0.67409	0.500315	-0.00710287	0.923002	0.60184	0.165461	0.0398387	0.0862399
5837	527.447					-1.09679	0.00268003	0.0141357	-0.50027	0.156351	0.227702	-0.321281	0.421057	0.410195	-0.855587	0.0398014	0.0862399
5335	357.265					-0.266843	0.12795	0.147331	-0.106042	0.36126	0.367798	-0.183597	0.207489	0.275637	-0.277528	0.0399579	0.0862851
6089	647.151					-0.237795	0.185159	0.18438	-0.276434	0.160198	0.230538	-0.245249	0.225033	0.28882	-0.362393	0.039934	0.0862851
1163	146.028					-0.219574	0.213114	0.201117	0.066506	0.832502	0.55395	-0.0554833	0.791842	0.562514	-0.621058	0.0400435	0.0863638
5004	321.132	Avenic acid A		HMDB30416	16070004	0.548699	0.00213283	0.0125524	0.423168	0.0148252	0.0534648	0.339225	0.131753	0.211002	0.413763	0.0403121	0.0868363
5005	321.132	N2-Galacturonyl-L-lysine		HMDB33105		0.548699	0.00213283	0.0125524	0.423168	0.0148252	0.0534648	0.339225	0.131753	0.211002	0.413763	0.0403121	0.0868363
5006	321.132	N6-Galacturonyl-L-lysine		HMDB33106		0.548699	0.00213283	0.0125524	0.423168	0.0148252	0.0534648	0.339225	0.131753	0.211002	0.413763	0.0403121	0.0868363
6379	792.909					-0.4699	0.352859	0.267766	-0.339002	0.439214	0.404977	-0.432026	0.380508	0.385528	-0.923551	0.0405812	0.0873088
4269	271.191					0.0226752	0.849935	0.436718	-0.0810721	0.426111	0.398885	-0.151467	0.23736	0.29685	-0.268902	0.0406791	0.0873178
6308	765.029					-0.59151	0.0394211	0.0740045	-0.582116	0.0549801	0.121424	-0.292589	0.344264	0.366003	-0.527326	0.0406848	0.0873178
5867	541.355					-0.378	0.0542679	0.0880043	-0.255244	0.124391	0.199034	-0.277923	0.101474	0.180068	-0.315217	0.0408177	0.087496
195	95.014	8-Hydroxy-7-methoxy-2H-1-benzopyran-2-one		HMDB30692	146487	-0.492416	0.0115597	0.03338	-0.921543	0.000874079	0.00906814	-0.839593	0.000534881	0.00641987	-0.67027	0.0410254	0.0875471
196	95.014	Scopoletin	C01752	HMDB34344	5280460	-0.492416	0.0115597	0.03338	-0.921543	0.000874079	0.00906814	-0.839593	0.000534881	0.00641987	-0.67027	0.0410254	0.0875471
197	95.014	2-Furancarboxaldehyde	C14279	HMDB32914	7362	-0.492416	0.0115597	0.03338	-0.921543	0.000874079	0.00906814	-0.839593	0.000534881	0.00641987	-0.67027	0.0410254	0.0875471
4770	306.111					0.20308	0.397886	0.288703	0.0810173	0.777357	0.536483	0.0952444	0.678379	0.524559	0.433832	0.0409526	0.0875471
5391	369.301					-0.153988	0.437032	0.303065	-0.193314	0.237967	0.287213	-0.0448199	0.772336	0.554974	-0.411437	0.041041	0.0875471
5931	570.171					-2.1771	0.00128861	0.00928654	-0.913339	0.143765	0.217785	-0.815129	0.164384	0.242665	-1.12323	0.0409668	0.0875471
2272	182.948					0.32829	2.49432e-06	0.000760302	0.244985	0.00134923	0.0120201	0.196346	0.00864624	0.0384501	0.15194	0.041114	0.0875963
4256	270.208					0.383001	0.0332924	0.0676697	-0.120604	0.465302	0.413423	-0.289209	0.0358622	0.0978012	-0.4223	0.0412617	0.0876983
5464	387.187					0.000926189	0.997042	0.473308	-0.114129	0.652531	0.495287	-0.259239	0.310239	0.346827	-0.599819	0.0412598	0.0876983
4311	275.166	Glutaminyl-Lysine		HMDB28802		0.101645	0.668046	0.382769	-0.0836026	0.692172	0.505133	-0.182961	0.503676	0.447583	-0.511327	0.0413441	0.087767
4312	275.166	Lysyl-Glutamine		HMDB28949		0.101645	0.668046	0.382769	-0.0836026	0.692172	0.505133	-0.182961	0.503676	0.447583	-0.511327	0.0413441	0.087767
4313	275.166	Lysyl-Gamma-glutamate		HMDB28965		0.101645	0.668046	0.382769	-0.0836026	0.692172	0.505133	-0.182961	0.503676	0.447583	-0.511327	0.0413441	0.087767
4314	275.166	Gamma-glutamyl-Lysine		HMDB29154		0.101645	0.668046	0.382769	-0.0836026	0.692172	0.505133	-0.182961	0.503676	0.447583	-0.511327	0.0413441	0.087767
2947	213.15					0.0981666	0.186293	0.185227	0.0136665	0.86721	0.562584	0.0229735	0.779462	0.557709	-0.188714	0.0415215	0.0879803
6193	719.245					0.504306	0.139958	0.156209	0.834697	0.0254169	0.0745173	0.723339	0.0357734	0.097681	0.728692	0.0415448	0.0879803
4783	307.038					0.336334	0.205955	0.197332	0.364119	0.177858	0.246992	0.46699	0.0320373	0.0913207	0.519812	0.0417467	0.0883015
6309	765.131					-0.377926	0.253402	0.221643	-0.312742	0.44811	0.408532	0.0579769	0.873455	0.585638	-0.611512	0.0418988	0.0885166
4501	287.076	Cartormin		HMDB35209		-0.26621	0.170323	0.175892	-0.309513	0.566706	0.462151	0.134767	0.566733	0.479698	0.35773	0.0420374	0.088629
4502	287.076	Phlorin		HMDB35589		-0.26621	0.170323	0.175892	-0.309513	0.566706	0.462151	0.134767	0.566733	0.479698	0.35773	0.0420374	0.088629
4503	287.076	Glucosylisomaltol		HMDB38341	9835588	-0.26621	0.170323	0.175892	-0.309513	0.566706	0.462151	0.134767	0.566733	0.479698	0.35773	0.0420374	0.088629
5121	333.144	3'-N'-Acetylfusarochromanone		HMDB37499		0.519769	0.426278	0.298572	1.15465	0.0606351	0.12969	0.827685	0.170959	0.248901	1.29076	0.042053	0.088629
4188	266.106	Agaritinal		HMDB40694	10244594	0.651017	0.00011268	0.00232584	0.532945	0.000680367	0.00783878	0.350664	0.0451454	0.111685	0.324081	0.042196	0.0888237
1925	171.103	cis-3-Hexenyl lactate		HMDB36213	5364231	0.0883379	0.0620007	0.0953753	0.0216744	0.730171	0.519872	0.0524615	0.451936	0.422433	-0.134628	0.0423895	0.0891242
1926	171.103	3-Methylbutyl 3-oxobutanoate		HMDB36396		0.0883379	0.0620007	0.0953753	0.0216744	0.730171	0.519872	0.0524615	0.451936	0.422433	-0.134628	0.0423895	0.0891242
1927	171.103	Butyl levulinate		HMDB40165	16331	0.0883379	0.0620007	0.0953753	0.0216744	0.730171	0.519872	0.0524615	0.451936	0.422433	-0.134628	0.0423895	0.0891242
1928	171.103	Butyl 3-hydroxy-2-methylidenebutanoate		HMDB40202	568158	0.0883379	0.0620007	0.0953753	0.0216744	0.730171	0.519872	0.0524615	0.451936	0.422433	-0.134628	0.0423895	0.0891242
1929	171.103	2-Methylpropyl 3-hydroxy-2-methylidenebutanoate		HMDB40203	546207	0.0883379	0.0620007	0.0953753	0.0216744	0.730171	0.519872	0.0524615	0.451936	0.422433	-0.134628	0.0423895	0.0891242
5172	339.181					0.94565	0.00763085	0.0259843	0.748061	0.036153	0.092491	0.681382	0.0949012	0.172468	-0.710421	0.0425716	0.0893999
1384	154.92					-0.122687	0.306755	0.248338	-0.0997081	0.443021	0.405507	-0.11961	0.24678	0.304219	-0.262909	0.0428916	0.0898469
1665	164.083	Bicine		HMDB11727	8761	0.0801504	0.522497	0.33424	0.0718667	0.646525	0.493204	0.0166026	0.914602	0.599503	0.326059	0.042938	0.0898469
1666	164.083	2-Amino-4-ethoxy-3-hydroxybutanoic acid		HMDB32862		0.0801504	0.522497	0.33424	0.0718667	0.646525	0.493204	0.0166026	0.914602	0.599503	0.326059	0.042938	0.0898469
1667	164.083	1-Deoxynojirimycin	C16843	HMDB35359	1374	0.0801504	0.522497	0.33424	0.0718667	0.646525	0.493204	0.0166026	0.914602	0.599503	0.326059	0.042938	0.0898469
3596	242.028					0.592874	0.000326143	0.00419454	0.617073	0.000837955	0.00876516	0.676503	0.000217249	0.00362265	0.406691	0.0429039	0.0898469
5415	377.307					-0.186305	0.0445573	0.0797613	-0.238894	0.00639247	0.031329	-0.243947	0.0117782	0.0480013	-0.236755	0.0431442	0.090171
3757	248.049	N,N'-Bis(gamma-glutamyl)cystine		HMDB38458	440072	0.144409	0.48365	0.319608	0.208829	0.245074	0.291761	0.243811	0.193816	0.26678	0.388412	0.0432384	0.0902603
3758	248.049	Cysteinyl-Glutamate		HMDB28774		0.144409	0.48365	0.319608	0.208829	0.245074	0.291761	0.243811	0.193816	0.26678	0.388412	0.0432384	0.0902603
3759	248.049	Glutamyl-Cysteine		HMDB28816		0.144409	0.48365	0.319608	0.208829	0.245074	0.291761	0.243811	0.193816	0.26678	0.388412	0.0432384	0.0902603
4658	297.207					-0.0251479	0.928207	0.456979	-0.164176	0.55983	0.458886	-0.164296	0.598994	0.491904	-0.921537	0.0436735	0.090984
5050	325.125					-0.540305	0.00257458	0.0138856	-0.862727	0.000109802	0.00314492	-0.966656	0.000150127	0.00300755	-0.558513	0.0436887	0.090984
1266	151.019					0.34191	0.0342755	0.0686368	0.545712	0.000409136	0.00583457	0.583651	0.000223646	0.00370094	0.296208	0.04389	0.0912949
3290	230.983					1.04913	0.128546	0.147711	1.22227	0.0645067	0.134282	1.4256	0.0369456	0.0989037	1.42579	0.0444415	0.0923328
5609	424.33					-0.123034	0.0606726	0.0942757	-0.176046	0.00288443	0.0194375	-0.179821	0.0177429	0.0620612	-0.139491	0.0445635	0.0923676
6027	614.525					-0.469721	0.00969477	0.0304681	-0.431057	0.0688902	0.139271	-0.117447	0.535143	0.464991	-0.339092	0.0445578	0.0923676
4481	285.137	Endomorphin-2		HMDB05774	5311081	0.134973	0.380144	0.27962	-0.00600132	0.971094	0.589412	-0.0251414	0.88818	0.58954	-0.372156	0.0448669	0.0928868
4482	285.137	Kinetensin 4-7		HMDB12986	53481567	0.134973	0.380144	0.27962	-0.00600132	0.971094	0.589412	-0.0251414	0.88818	0.58954	-0.372156	0.0448669	0.0928868
5067	326.27					-0.228721	0.27934	0.236117	-0.396467	0.0154912	0.0549243	-0.134594	0.487674	0.440751	-0.418117	0.0449756	0.093002
5417	378.31					-0.185195	0.0465445	0.0815668	-0.244931	0.00852497	0.0382169	-0.233028	0.0145251	0.0546114	-0.24597	0.0451265	0.0932044
6077	640.248					0.346807	5.26044e-05	0.00169137	0.166176	0.116778	0.191518	0.171978	0.0514944	0.12109	0.152269	0.0453145	0.0934828
2396	188.101	Neotame		HMDB34566	3804937	0.201001	0.0303238	0.0640953	0.0648901	0.56402	0.461061	-0.00787326	0.940974	0.606375	-0.194506	0.0455429	0.0935406
2397	188.101	Azelaic acid	C08261	HMDB00784	2266	0.201001	0.0303238	0.0640953	0.0648901	0.56402	0.461061	-0.00787326	0.940974	0.606375	-0.194506	0.0455429	0.0935406
2398	188.101	Nonate		HMDB11717	16058309	0.201001	0.0303238	0.0640953	0.0648901	0.56402	0.461061	-0.00787326	0.940974	0.606375	-0.194506	0.0455429	0.0935406
2399	188.101	Butyl ethyl malonate		HMDB36233	5140436	0.201001	0.0303238	0.0640953	0.0648901	0.56402	0.461061	-0.00787326	0.940974	0.606375	-0.194506	0.0455429	0.0935406
3488	238.085	N-Ornithyl-L-taurine		HMDB33519		1.35449	0.0775143	0.110611	2.58451	0.00277102	0.0189774	2.02795	0.0284654	0.084903	1.61858	0.0455313	0.0935406
3489	238.085	Sepiapterin	C00835	HMDB00238	65253	1.35449	0.0775143	0.110611	2.58451	0.00277102	0.0189774	2.02795	0.0284654	0.084903	1.61858	0.0455313	0.0935406
3490	238.085	Biopterin	C06313	HMDB00468	445040	1.35449	0.0775143	0.110611	2.58451	0.00277102	0.0189774	2.02795	0.0284654	0.084903	1.61858	0.0455313	0.0935406
3491	238.085	D-Biopterin		HMDB00633	444475	1.35449	0.0775143	0.110611	2.58451	0.00277102	0.0189774	2.02795	0.0284654	0.084903	1.61858	0.0455313	0.0935406
3492	238.085	Orinapterin		HMDB00817	12646210	1.35449	0.0775143	0.110611	2.58451	0.00277102	0.0189774	2.02795	0.0284654	0.084903	1.61858	0.0455313	0.0935406
3493	238.085	Dyspropterin	C03684	HMDB01195	128973	1.35449	0.0775143	0.110611	2.58451	0.00277102	0.0189774	2.02795	0.0284654	0.084903	1.61858	0.0455313	0.0935406
3494	238.085	Primapterin		HMDB02263	5488923	1.35449	0.0775143	0.110611	2.58451	0.00277102	0.0189774	2.02795	0.0284654	0.084903	1.61858	0.0455313	0.0935406
3495	238.085	Deoxyeritadenine		HMDB29928	5318134	1.35449	0.0775143	0.110611	2.58451	0.00277102	0.0189774	2.02795	0.0284654	0.084903	1.61858	0.0455313	0.0935406
3496	238.085	N-(1-Deoxy-1-fructosyl)glycine		HMDB37848		1.35449	0.0775143	0.110611	2.58451	0.00277102	0.0189774	2.02795	0.0284654	0.084903	1.61858	0.0455313	0.0935406
3625	243.099	Glucosylgalactosyl hydroxylysine		HMDB00585	122304	-0.418858	0.0988041	0.126975	-0.536292	0.0608134	0.129939	-0.871257	0.00152133	0.0118688	-0.482012	0.0455557	0.0935406
3626	243.099	15-Acetoxyscirpene-3,4-diol 4-O-a-D-glucopyranoside		HMDB35590		-0.418858	0.0988041	0.126975	-0.536292	0.0608134	0.129939	-0.871257	0.00152133	0.0118688	-0.482012	0.0455557	0.0935406
3627	243.099	Hydroxyprolyl-Hydroxyproline		HMDB28864		-0.418858	0.0988041	0.126975	-0.536292	0.0608134	0.129939	-0.871257	0.00152133	0.0118688	-0.482012	0.0455557	0.0935406
3628	243.099	(2S,4S)-Pinnatanine		HMDB29439	53467538	-0.418858	0.0988041	0.126975	-0.536292	0.0608134	0.129939	-0.871257	0.00152133	0.0118688	-0.482012	0.0455557	0.0935406
3629	243.099	Biotin amide	C01893	HMDB01458	439597	-0.418858	0.0988041	0.126975	-0.536292	0.0608134	0.129939	-0.871257	0.00152133	0.0118688	-0.482012	0.0455557	0.0935406
3630	243.099	Histidinyl-Serine		HMDB28894		-0.418858	0.0988041	0.126975	-0.536292	0.0608134	0.129939	-0.871257	0.00152133	0.0118688	-0.482012	0.0455557	0.0935406
3631	243.099	Serinyl-Histidine		HMDB29041		-0.418858	0.0988041	0.126975	-0.536292	0.0608134	0.129939	-0.871257	0.00152133	0.0118688	-0.482012	0.0455557	0.0935406
3632	243.099	(S,S)-Nt-Histidinylalanine		HMDB40248		-0.418858	0.0988041	0.126975	-0.536292	0.0608134	0.129939	-0.871257	0.00152133	0.0118688	-0.482012	0.0455557	0.0935406
3633	243.099	(S,S)-Np-Histidinylalanine		HMDB40249		-0.418858	0.0988041	0.126975	-0.536292	0.0608134	0.129939	-0.871257	0.00152133	0.0118688	-0.482012	0.0455557	0.0935406
5452	383.353					-0.141124	0.550415	0.345183	0.093166	0.674385	0.500315	0.604451	0.0539884	0.123632	0.468502	0.0454579	0.0935406
256	101.002					0.169168	0.155105	0.166448	-0.052516	0.676731	0.501348	-0.00761743	0.960369	0.611533	-0.223712	0.0462489	0.0947423
2684	201.038	Propinol adenylate	C05983	HMDB06806	440863	1.08807	0.0806479	0.112647	2.12884	0.000559322	0.00702293	2.03995	0.000680825	0.00732621	1.35263	0.0462253	0.0947423
2685	201.038	4-Phosphopantothenoylcysteine	C04352	HMDB01117	440304	1.08807	0.0806479	0.112647	2.12884	0.000559322	0.00702293	2.03995	0.000680825	0.00732621	1.35263	0.0462253	0.0947423
3963	257.099	5-Methylcytidine		HMDB00982	92918	0.895053	0.124651	0.144829	0.0319624	0.921616	0.577328	-0.182405	0.697871	0.53154	-0.776299	0.0464458	0.0948137
3964	257.099	Pyro-L-glutaminyl-L-glutamine		HMDB39229	14889607	0.895053	0.124651	0.144829	0.0319624	0.921616	0.577328	-0.182405	0.697871	0.53154	-0.776299	0.0464458	0.0948137
4070	261.06					-0.259723	0.158609	0.169338	-0.592882	0.0013584	0.0120508	-0.719167	0.000388972	0.00514961	-0.422833	0.0464173	0.0948137
5098	329.233					-0.178068	0.33467	0.260551	-0.157411	0.398473	0.387583	-0.232748	0.196868	0.26857	-1.19946	0.0463833	0.0948137
613	122.962					-1.0366	0.0712003	0.104791	-0.259441	0.666594	0.499114	-0.243645	0.744598	0.546549	-1.30374	0.0466933	0.0948806
891	132.066	L-2-Amino-5-hydroxypentanoic acid		HMDB31658	95562	0.0381894	0.236142	0.21376	-0.0221479	0.513461	0.435878	0.00727532	0.813791	0.567948	-0.05847	0.0466502	0.0948806
892	132.066	N-Lactoyl ethanolamine		HMDB32356	95457	0.0381894	0.236142	0.21376	-0.0221479	0.513461	0.435878	0.00727532	0.813791	0.567948	-0.05847	0.0466502	0.0948806
893	132.066	1,4-Dideoxy-1,4-imino-D-ribitol		HMDB39499	1335	0.0381894	0.236142	0.21376	-0.0221479	0.513461	0.435878	0.00727532	0.813791	0.567948	-0.05847	0.0466502	0.0948806
2989	216.982	5-Sulfosalicylic acid	C16199	HMDB11725	7322	-0.299331	0.131889	0.150416	-0.61726	0.0369126	0.0936874	-0.437239	0.0142507	0.054233	-0.316993	0.0465408	0.0948806
3355	233.093	5-Methoxytryptophan		HMDB02339	151018	0.488658	0.0830223	0.114434	0.556459	0.0483758	0.111784	0.201552	0.413523	0.406716	0.552862	0.0466947	0.0948806
3356	233.093	S-4-Hydroxymephenytoin		HMDB13894	119507	0.488658	0.0830223	0.114434	0.556459	0.0483758	0.111784	0.201552	0.413523	0.406716	0.552862	0.0466947	0.0948806
3357	233.093	Glycerol 1-propanoate diacetate		HMDB31640	20111767	0.488658	0.0830223	0.114434	0.556459	0.0483758	0.111784	0.201552	0.413523	0.406716	0.552862	0.0466947	0.0948806
2646	198.15					-0.196621	0.0280305	0.0607062	-0.104621	0.293103	0.324934	-0.0575461	0.589786	0.488917	0.179864	0.0468028	0.0949902
5715	463.443					-0.0671508	0.788486	0.417579	-0.115372	0.618078	0.484891	0.108146	0.72277	0.538949	-0.474688	0.0468753	0.0950277
3917	254.221					0.291006	0.0415734	0.0763669	0.0397151	0.807314	0.545956	0.282982	0.0538497	0.123605	0.673458	0.0469572	0.0950479
5450	383.293					0.0425458	0.863782	0.440158	-0.577121	0.0998511	0.17293	-0.385024	0.168099	0.24616	-0.876863	0.047008	0.0950479
5457	385.259					-0.0517385	0.756373	0.408957	-0.122225	0.441915	0.405275	-0.0590733	0.668759	0.52115	-0.299394	0.0470477	0.0950479
3317	231.142					0.325276	0.207668	0.198178	0.351435	0.252074	0.295916	-0.017107	0.941943	0.60638	0.552461	0.0471805	0.0952066
4968	318.215					-0.24079	0.399047	0.289025	-0.224306	0.402696	0.388915	-0.000975793	0.996649	0.618852	-0.775257	0.0473186	0.0953657
5809	509.339					-1.35411	0.00259755	0.0139196	-1.14098	0.0163741	0.0569504	-0.390043	0.411292	0.40503	-0.996888	0.0474223	0.0953657
6082	642.253					-0.0822519	0.483828	0.319608	-0.168763	0.0773315	0.147531	-0.242595	0.034128	0.0948481	-0.22111	0.0473887	0.0953657
5995	601.171					-0.276869	0.302143	0.246324	-0.548496	0.0594757	0.128156	-0.253712	0.371345	0.380122	-0.627573	0.0475666	0.0955464
4915	313.204	2-Undecyl-4(1H)-quinolinone N-oxide		HMDB32995		0.176674	0.454235	0.309097	-0.0138847	0.942731	0.582004	-0.10028	0.532814	0.463705	-0.528868	0.0477074	0.0957196
1626	163.061	N-(1-Deoxy-1-fructosyl)phenylalanine		HMDB37846		-0.02582	0.492461	0.322382	-0.0938986	0.03922	0.0979333	-0.0738521	0.213282	0.279318	-0.10106	0.0478341	0.0958532
1627	163.061	L-Fucose	C01019	HMDB00174	17106	-0.02582	0.492461	0.322382	-0.0938986	0.03922	0.0979333	-0.0738521	0.213282	0.279318	-0.10106	0.0478341	0.0958532
1628	163.061	Rhamnose	C00507	HMDB00849	25310	-0.02582	0.492461	0.322382	-0.0938986	0.03922	0.0979333	-0.0738521	0.213282	0.279318	-0.10106	0.0478341	0.0958532
1629	163.061	1,5-Anhydrosorbitol	C07326	HMDB02712	64960	-0.02582	0.492461	0.322382	-0.0938986	0.03922	0.0979333	-0.0738521	0.213282	0.279318	-0.10106	0.0478341	0.0958532
1630	163.061	Beta-D-Fucose	C02095	HMDB03081	439650	-0.02582	0.492461	0.322382	-0.0938986	0.03922	0.0979333	-0.0738521	0.213282	0.279318	-0.10106	0.0478341	0.0958532
1631	163.061	3-Deoxyfructose		HMDB05876	3080627	-0.02582	0.492461	0.322382	-0.0938986	0.03922	0.0979333	-0.0738521	0.213282	0.279318	-0.10106	0.0478341	0.0958532
1632	163.061	L-Rhamnulose	C00861	HMDB10207	439330	-0.02582	0.492461	0.322382	-0.0938986	0.03922	0.0979333	-0.0738521	0.213282	0.279318	-0.10106	0.0478341	0.0958532
1633	163.061	2-Deoxygalactopyranose	C02781	HMDB12327	439804	-0.02582	0.492461	0.322382	-0.0938986	0.03922	0.0979333	-0.0738521	0.213282	0.279318	-0.10106	0.0478341	0.0958532
1634	163.061	2-O-Methyl-D-xylose		HMDB33821		-0.02582	0.492461	0.322382	-0.0938986	0.03922	0.0979333	-0.0738521	0.213282	0.279318	-0.10106	0.0478341	0.0958532
4728	304.061					-0.57378	0.0962385	0.125539	-0.815401	0.0303564	0.0827157	-0.788892	0.0390706	0.10209	-1.23639	0.0478831	0.0958532
3523	239.068					1.36302	0.0635888	0.0967392	1.08194	0.104452	0.178269	1.91714	0.00572331	0.0298805	1.26256	0.0481091	0.0960865
5538	403.244	Merodesmosine		HMDB30407		-0.0505243	0.922337	0.455565	0.0854603	0.83281	0.55395	0.174445	0.575818	0.481746	-0.601578	0.0480907	0.0960865
6062	633.176					-1.24494	0.00409671	0.0183955	-0.668057	0.235053	0.285279	-0.54997	0.254901	0.311245	-0.883749	0.0484185	0.0965944
1650	164.038	Methionine sulfoxide		HMDB02005	847	0.0142133	0.780537	0.415079	-0.0896253	0.336437	0.35157	-0.0312474	0.707301	0.535457	-0.172713	0.0484846	0.0966166
1651	164.038	Ethiin		HMDB37057	25202259	0.0142133	0.780537	0.415079	-0.0896253	0.336437	0.35157	-0.0312474	0.707301	0.535457	-0.172713	0.0484846	0.0966166
4182	265.181					-0.0634876	0.616175	0.367607	-0.15698	0.107291	0.181773	-0.311442	0.0185955	0.06458	-0.216285	0.0490041	0.0974414
4852	310.283					-0.0831207	0.640043	0.374366	-0.225172	0.310278	0.336095	0.19307	0.187532	0.262269	0.7857	0.0490096	0.0974414
1349	152.083	N-Acetylhistamine	C05135	HMDB13253	69602	0.0927566	0.294149	0.242504	-0.0169083	0.867223	0.562584	-0.104121	0.377434	0.383837	-0.279984	0.0491375	0.0975854
1908	171.028	Thiamine monophosphate	C01081	HMDB02666	3382778	0.627132	0.0424326	0.0771977	0.959347	0.00390845	0.0234426	1.00542	0.00294294	0.0192898	0.608333	0.0494393	0.0980738
4709	302.287					-0.377687	0.00268014	0.0141357	-0.6501	0.0361606	0.092491	-0.329503	0.192126	0.265662	-0.440867	0.0496058	0.0982929
4466	284.114	7-Aminoflunitrazepam		HMDB41818	92294	0.66616	0.0592217	0.0931011	0.979923	0.0109845	0.0448644	0.594979	0.0745006	0.151529	0.745695	0.0499457	0.0988548
3222	227.129					0.0830159	0.466209	0.313206	0.0509043	0.668234	0.499187	-0.0364099	0.728015	0.540368	-0.202561	0.0500519	0.0989237
5295	351.219					-0.625395	0.209485	0.199035	-0.521551	0.294257	0.325618	-0.706749	0.135221	0.215136	-0.983044	0.0500932	0.0989237
5649	434.417					-0.618231	0.0110904	0.0326147	-0.496965	0.0275864	0.0778128	-0.458551	0.0578328	0.12891	-0.47028	0.0501555	0.0989355
3973	257.176					0.0590527	0.537259	0.340896	-0.0123167	0.890415	0.56861	-0.0606947	0.493184	0.443163	-0.173578	0.0502233	0.0989581
3354	233.087	Hirsutin		HMDB35923	9794659	0.0757864	0.724334	0.400211	0.519257	0.0504941	0.114524	0.42736	0.132852	0.21245	0.512481	0.0505729	0.0995352
4132	263.097	Hydroxyprolyl-Methionine		HMDB28869		0.112504	0.665034	0.382357	0.62816	0.0308066	0.0833519	0.484517	0.133971	0.21377	0.582877	0.0510302	0.100323
4133	263.097	Methionyl-Hydroxyproline		HMDB28974		0.112504	0.665034	0.382357	0.62816	0.0308066	0.0833519	0.484517	0.133971	0.21377	0.582877	0.0510302	0.100323
4268	271.173					-0.455304	0.0808222	0.112768	-0.819025	0.0672405	0.13779	-0.18007	0.500297	0.446404	-0.56756	0.0512938	0.100616
6058	632.173					-1.28529	0.00402096	0.0183052	-0.667253	0.240068	0.288424	-0.582217	0.240505	0.299355	-0.898938	0.051262	0.100616
2315	185.022	2-O-Caffeoylhydroxycitric acid		HMDB40572	24797519	-0.0631181	0.313342	0.250784	0.000295908	0.997087	0.595732	0.0194952	0.731648	0.542144	0.129546	0.0515209	0.100948
2316	185.022	5-Hydroxyisourate	C11821	HMDB30097	250388	-0.0631181	0.313342	0.250784	0.000295908	0.997087	0.595732	0.0194952	0.731648	0.542144	0.129546	0.0515209	0.100948
6264	745.257					-0.637237	0.055153	0.0889858	-0.580992	0.187481	0.25422	-0.803812	0.0447133	0.111055	-0.851663	0.0516299	0.101049
3047	219.101					0.0140739	0.616097	0.367607	-0.000590746	0.980205	0.591513	0.0142547	0.679219	0.524837	-0.0525649	0.0517558	0.101176
3265	229.135					0.634554	0.0588908	0.092976	0.655009	0.0490274	0.112165	0.297048	0.312061	0.3476	0.632536	0.05181	0.101176
2985	216.135	Gamma-glutamyl-L-putrescine	C15699	HMDB12230	20841830	-1.04697	0.252924	0.221643	-0.144976	0.696979	0.507584	-0.573452	0.131612	0.211002	-2.13958	0.0525588	0.102381
2986	216.135	Alanyl-Lysine		HMDB28692		-1.04697	0.252924	0.221643	-0.144976	0.696979	0.507584	-0.573452	0.131612	0.211002	-2.13958	0.0525588	0.102381
2987	216.135	Lysyl-Alanine		HMDB28944		-1.04697	0.252924	0.221643	-0.144976	0.696979	0.507584	-0.573452	0.131612	0.211002	-2.13958	0.0525588	0.102381
5365	363.231					-0.450081	0.379359	0.279289	0.10154	0.60201	0.478294	0.311051	0.27181	0.322341	0.486788	0.052602	0.102381
6431	831.675					-0.717214	0.135166	0.153018	-0.741032	0.136477	0.211766	-0.531609	0.321999	0.353461	-0.763451	0.0525217	0.102381
1752	166.065	7-Methylguanine	C02242	HMDB00897	11361	0.138747	0.179792	0.180758	0.235566	0.0175206	0.0598976	0.275622	0.00853901	0.0384048	0.199194	0.0528733	0.102795
1753	166.065	3-Methylguanine	C02230	HMDB01566	76292	0.138747	0.179792	0.180758	0.235566	0.0175206	0.0598976	0.275622	0.00853901	0.0384048	0.199194	0.0528733	0.102795
1754	166.065	1-Methylguanine	C04152	HMDB03282	70315	0.138747	0.179792	0.180758	0.235566	0.0175206	0.0598976	0.275622	0.00853901	0.0384048	0.199194	0.0528733	0.102795
1755	166.065	N2-Methylguanine	C04153	HMDB06040	24828	0.138747	0.179792	0.180758	0.235566	0.0175206	0.0598976	0.275622	0.00853901	0.0384048	0.199194	0.0528733	0.102795
6445	838.395					-0.912646	0.0145337	0.0388791	-0.47917	0.0904774	0.162034	-0.0844592	0.751612	0.550218	-0.584387	0.0529796	0.102888
5312	353.342					-0.405195	0.00730055	0.0251671	-0.478511	0.000237006	0.00414284	-0.290472	0.0379402	0.10058	-0.261161	0.0530927	0.102993
443	116.035	Acetylglycine		HMDB00532	10972	0.0409941	0.192212	0.189373	-0.020226	0.583173	0.46888	0.0127435	0.672122	0.522177	-0.0716665	0.0534956	0.103594
444	116.035	L-2-Amino-3-oxobutanoic acid	C03508	HMDB06454	440033	0.0409941	0.192212	0.189373	-0.020226	0.583173	0.46888	0.0127435	0.672122	0.522177	-0.0716665	0.0534956	0.103594
445	116.035	L-Aspartate-semialdehyde	C00441	HMDB12249	439235	0.0409941	0.192212	0.189373	-0.020226	0.583173	0.46888	0.0127435	0.672122	0.522177	-0.0716665	0.0534956	0.103594
3116	222.157					-0.339373	0.208595	0.198723	-0.168781	0.205881	0.269027	-0.143917	0.316202	0.349555	-0.487991	0.0535792	0.103594
5808	509.147					0.300576	0.209518	0.199035	0.211862	0.378124	0.376332	0.38359	0.210749	0.277904	0.45787	0.0535643	0.103594
1859	168.99	1D-Myo-inositol 1,4-bisphosphate	C01220	HMDB00968		0.0492062	0.580258	0.355237	-0.0750607	0.37653	0.376261	-0.207868	0.108658	0.187635	-0.195496	0.0537646	0.103629
1860	168.99	D-Fructose 2,6-bisphosphate	C00665	HMDB01047	105021	0.0492062	0.580258	0.355237	-0.0750607	0.37653	0.376261	-0.207868	0.108658	0.187635	-0.195496	0.0537646	0.103629
1861	168.99	Fructose 1,6-bisphosphate	C00354	HMDB01058	172313	0.0492062	0.580258	0.355237	-0.0750607	0.37653	0.376261	-0.207868	0.108658	0.187635	-0.195496	0.0537646	0.103629
1862	168.99	Alpha-D-Glucose 1,6-bisphosphate	C01231	HMDB03514	82400	0.0492062	0.580258	0.355237	-0.0750607	0.37653	0.376261	-0.207868	0.108658	0.187635	-0.195496	0.0537646	0.103629
1863	168.99	1D-Myo-inositol 1,3-bisphosphate	C04062	HMDB06234		0.0492062	0.580258	0.355237	-0.0750607	0.37653	0.376261	-0.207868	0.108658	0.187635	-0.195496	0.0537646	0.103629
1864	168.99	1D-Myo-inositol 3,4-bisphosphate	C04063	HMDB06235	440211	0.0492062	0.580258	0.355237	-0.0750607	0.37653	0.376261	-0.207868	0.108658	0.187635	-0.195496	0.0537646	0.103629
1865	168.99	D-Tagatose 1,6-bisphosphate	C03785	HMDB06872	440117	0.0492062	0.580258	0.355237	-0.0750607	0.37653	0.376261	-0.207868	0.108658	0.187635	-0.195496	0.0537646	0.103629
1866	168.99	D-Glyceraldehyde 3-phosphate	C00661	HMDB01112	729	0.0492062	0.580258	0.355237	-0.0750607	0.37653	0.376261	-0.207868	0.108658	0.187635	-0.195496	0.0537646	0.103629
1867	168.99	Dihydroxyacetone phosphate	C00111	HMDB01473	668	0.0492062	0.580258	0.355237	-0.0750607	0.37653	0.376261	-0.207868	0.108658	0.187635	-0.195496	0.0537646	0.103629
4833	309.28					-0.0554644	0.734508	0.40322	-0.16178	0.425015	0.398391	0.188655	0.181615	0.258177	0.744803	0.0536878	0.103629
6063	633.525					-0.118682	0.408634	0.29214	-0.22578	0.113194	0.188135	-0.0708017	0.599406	0.492058	-0.252341	0.0538177	0.103629
6400	803.059					-0.0836386	0.807809	0.424038	0.392216	0.599234	0.477235	-0.944269	0.0117468	0.0479952	-0.904994	0.0538336	0.103629
3590	241.156	L-Gizzerosine		HMDB39160	10377006	0.285135	0.178848	0.18007	0.151332	0.436326	0.403774	0.105492	0.650504	0.512992	0.392913	0.0540043	0.103844
2844	208.038	Kaempferol 3-O-arabinoside		HMDB29261		0.41455	0.0117959	0.0339448	0.249939	0.0920672	0.164182	0.344406	0.0283598	0.0848311	0.299512	0.0541297	0.103971
2845	208.038	Kaempferol 3-alpha-L-arabinofuranoside		HMDB29502		0.41455	0.0117959	0.0339448	0.249939	0.0920672	0.164182	0.344406	0.0283598	0.0848311	0.299512	0.0541297	0.103971
2846	208.038	2-Amino-4-hydroxy-6-pteridinecarboxylic acid		HMDB33136		0.41455	0.0117959	0.0339448	0.249939	0.0920672	0.164182	0.344406	0.0283598	0.0848311	0.299512	0.0541297	0.103971
1964	173.082	Suberic acid	C08278	HMDB00893	10457	0.161868	0.0426066	0.0773459	0.0777468	0.393926	0.385402	0.0817332	0.352127	0.371774	-0.1684	0.0542822	0.10415
1965	173.082	Diethyl succinate		HMDB33838	31249	0.161868	0.0426066	0.0773459	0.0777468	0.393926	0.385402	0.0817332	0.352127	0.371774	-0.1684	0.0542822	0.10415
4704	302.146					-0.246751	0.590928	0.359663	0.336333	0.158536	0.229244	0.413641	0.0673451	0.141317	0.436518	0.0544407	0.10434
136	89.009	Aesculetin	C09263	HMDB30819	5281416	0.42452	0.221234	0.205865	0.210689	0.753196	0.528216	0.563019	0.0533558	0.123076	0.520637	0.0545862	0.104391
137	89.009	5,7-Dihydroxy-4H-1-benzopyran-4-one	C09001	HMDB32950	5281343	0.42452	0.221234	0.205865	0.210689	0.753196	0.528216	0.563019	0.0533558	0.123076	0.520637	0.0545862	0.104391
138	89.009	4,7-Dihydroxy-2H-1-benzopyran-2-one		HMDB32951	54679630	0.42452	0.221234	0.205865	0.210689	0.753196	0.528216	0.563019	0.0533558	0.123076	0.520637	0.0545862	0.104391
6526	932.463					-0.434124	0.15935	0.169804	-0.313877	0.269905	0.308746	-0.188913	0.603696	0.493286	-0.805083	0.0545277	0.104391
16	62.989					-0.0154753	0.72673	0.400873	-0.11494	0.0191705	0.0631265	-0.0976472	0.029185	0.0863142	-0.109227	0.0547131	0.10452
3881	253.093	Galactosylglycerol	C05401	HMDB06790	656504	-0.217704	0.385519	0.282462	0.0959205	0.690886	0.505072	0.203396	0.333921	0.359857	0.358014	0.055025	0.104774
3882	253.093	(2R)-1-O-beta-D-Galactopyranosylglycerol		HMDB38664	4302177	-0.217704	0.385519	0.282462	0.0959205	0.690886	0.505072	0.203396	0.333921	0.359857	0.358014	0.055025	0.104774
3883	253.093	N-Acetylvanilalanine		HMDB11716	12681285	-0.217704	0.385519	0.282462	0.0959205	0.690886	0.505072	0.203396	0.333921	0.359857	0.358014	0.055025	0.104774
3884	253.093	Dihydroferuloylglycine		HMDB41725		-0.217704	0.385519	0.282462	0.0959205	0.690886	0.505072	0.203396	0.333921	0.359857	0.358014	0.055025	0.104774
3885	253.093	Cycasin	C01418	HMDB38850	5366355	-0.217704	0.385519	0.282462	0.0959205	0.690886	0.505072	0.203396	0.333921	0.359857	0.358014	0.055025	0.104774
4505	287.105	3-Carboxy-2,3,4,9-tetrahydro-1H-pyrido[3,4-b]indole-1-propanoic acid		HMDB34881		-0.429464	0.0967688	0.125814	-0.384443	0.061596	0.130418	-0.264728	0.337351	0.361591	-0.705311	0.0549751	0.104774
4506	287.105	N-Ribosylhistidine		HMDB02089	126923	-0.429464	0.0967688	0.125814	-0.384443	0.061596	0.130418	-0.264728	0.337351	0.361591	-0.705311	0.0549751	0.104774
4507	287.105	Isosalicin		HMDB34023		-0.429464	0.0967688	0.125814	-0.384443	0.061596	0.130418	-0.264728	0.337351	0.361591	-0.705311	0.0549751	0.104774
4508	287.105	3-Hydroxybenzyl alcohol glucoside	C03351	HMDB38331		-0.429464	0.0967688	0.125814	-0.384443	0.061596	0.130418	-0.264728	0.337351	0.361591	-0.705311	0.0549751	0.104774
6402	804.239					-0.450502	0.14128	0.157055	-0.545073	0.0655051	0.135689	-0.270531	0.48692	0.440434	-0.679753	0.0549325	0.104774
3286	230.139					0.294356	0.140728	0.156689	0.325368	0.101271	0.174383	0.0482254	0.769547	0.554064	0.393024	0.0550873	0.104779
4916	313.238					-0.074453	0.30153	0.246162	-0.137562	0.0276053	0.0778128	-0.118656	0.0690383	0.14404	-0.129788	0.055183	0.104847
3900	253.181	Lubiminol		HMDB29604		0.1275	0.308502	0.249177	0.0311236	0.77558	0.535863	-0.091625	0.496568	0.444741	-0.331179	0.0554551	0.10525
1932	171.947					0.204917	0.221847	0.206177	0.22504	0.107055	0.181773	0.303166	0.0462078	0.113797	0.297768	0.0555951	0.105358
6090	647.535					-0.418644	0.0117811	0.0339448	-0.358301	0.0252142	0.0741436	-0.133246	0.360791	0.376588	0.284772	0.0556317	0.105358
3096	221.154					0.0441469	0.202626	0.195181	-0.044035	0.244135	0.291313	-0.000339989	0.992608	0.618759	-0.0784086	0.0560851	0.105991
3324	231.197					0.0137046	0.963282	0.464268	-0.350122	0.119646	0.194402	-0.019833	0.929119	0.603388	-0.412556	0.056087	0.105991
2689	201.077	4-Heptenal diethyl acetal	C04067	HMDB32306	97750	0.229947	0.0200208	0.0483023	0.102748	0.367156	0.371127	0.11906	0.306831	0.345136	-0.203119	0.056265	0.106213
2690	201.077	3-(1-Hydroxymethyl-1-propenyl)pentanedioic acid		HMDB33092		0.229947	0.0200208	0.0483023	0.102748	0.367156	0.371127	0.11906	0.306831	0.345136	-0.203119	0.056265	0.106213
2691	201.077	2-Amino-1,6-dimethylfuro[3,2-e]imidazo[4,5-b]pyridine		HMDB35175		0.229947	0.0200208	0.0483023	0.102748	0.367156	0.371127	0.11906	0.306831	0.345136	-0.203119	0.056265	0.106213
5690	450.467					-0.19839	0.521403	0.334005	-0.512679	0.0784415	0.148053	-0.825573	0.0101442	0.0430281	-0.501305	0.0564924	0.106528
3079	220.994					-0.0783541	0.488461	0.321273	-0.0368329	0.822856	0.550972	0.142499	0.254679	0.311147	0.225213	0.0566103	0.106636
4489	286.055	Glycineamideribotide	C03838	HMDB02022	160913	-0.246072	0.507777	0.32882	0.408467	0.169847	0.239827	0.795621	0.0210721	0.0711586	0.636124	0.0567355	0.106688
5894	556.383					-0.220394	0.410491	0.292453	0.00830802	0.971475	0.589473	-0.27974	0.241662	0.300111	-0.47546	0.0568003	0.106688
6559	992.381					-0.0999404	0.750915	0.407793	-0.635417	0.199439	0.263921	0.518755	0.42486	0.41161	-0.579446	0.0568206	0.106688
191	93.035					-0.119671	0.479765	0.318852	-0.217164	0.272893	0.310475	-0.339983	0.0270609	0.0821012	-0.386092	0.0572469	0.107259
6472	849.602					-0.501083	0.105783	0.13179	-0.317191	0.436552	0.403805	0.291686	0.423472	0.411178	-0.768462	0.0572402	0.107259
3955	256.155	(-)-Fumigaclavine B		HMDB30201	12309937	-0.108594	0.605392	0.364617	-0.344243	0.0979577	0.170635	-0.181608	0.36134	0.376588	-0.406221	0.0573136	0.10727
5131	333.317					-0.178416	0.342176	0.262802	-0.58307	0.0170768	0.0587542	-0.402677	0.0163127	0.0587054	-0.391822	0.057592	0.107676
153	89.032	3-Methoxybenzenepropanoic acid		HMDB11751	66336	0.652806	0.0244875	0.055828	0.887589	0.00118854	0.0111558	0.777821	0.0158141	0.0573835	0.630277	0.0578558	0.10797
154	89.032	Coniferyl alcohol	C00590	HMDB12915	1549095	0.652806	0.0244875	0.055828	0.887589	0.00118854	0.0111558	0.777821	0.0158141	0.0573835	0.630277	0.0578558	0.10797
155	89.032	4-Ethoxy-3-methoxybenzaldehyde		HMDB29685	67116	0.652806	0.0244875	0.055828	0.887589	0.00118854	0.0111558	0.777821	0.0158141	0.0573835	0.630277	0.0578558	0.10797
156	89.032	2-Phenyl-1,3-dioxolane-4-methanol		HMDB31240	15572	0.652806	0.0244875	0.055828	0.887589	0.00118854	0.0111558	0.777821	0.0158141	0.0573835	0.630277	0.0578558	0.10797
157	89.032	Benzaldehyde glyceryl acetal		HMDB32174	74362	0.652806	0.0244875	0.055828	0.887589	0.00118854	0.0111558	0.777821	0.0158141	0.0573835	0.630277	0.0578558	0.10797
158	89.032	4-Methoxybenzyl acetate		HMDB33761	7695	0.652806	0.0244875	0.055828	0.887589	0.00118854	0.0111558	0.777821	0.0158141	0.0573835	0.630277	0.0578558	0.10797
159	89.032	4-Oxo-4-(3-pyridyl)-butanamide		HMDB01267	435	0.652806	0.0244875	0.055828	0.887589	0.00118854	0.0111558	0.777821	0.0158141	0.0573835	0.630277	0.0578558	0.10797
160	89.032	BOX B		HMDB04145	53477779	0.652806	0.0244875	0.055828	0.887589	0.00118854	0.0111558	0.777821	0.0158141	0.0573835	0.630277	0.0578558	0.10797
161	89.032	BOX A		HMDB04146	9812916	0.652806	0.0244875	0.055828	0.887589	0.00118854	0.0111558	0.777821	0.0158141	0.0573835	0.630277	0.0578558	0.10797
213	96.976					0.148903	0.247597	0.21903	-0.156859	0.223297	0.279993	-0.270332	0.0238026	0.0771444	-0.313187	0.057872	0.10797
2270	182.119					0.026973	0.746111	0.406191	-0.0825773	0.265253	0.305921	-0.0233775	0.739755	0.544845	0.115454	0.0579998	0.108013
5534	402.994	Uridine 5'-diphosphate	C00015	HMDB00295	6031	-0.0263056	0.862784	0.439927	-0.40073	0.0198369	0.0644833	-0.378207	0.0965605	0.174467	-0.376914	0.0580184	0.108013
5093	329.134					-0.0388575	0.766175	0.411498	0.0819218	0.563857	0.461061	-0.0510846	0.76939	0.554064	0.40513	0.0582615	0.108236
6399	802.919					0.126731	0.68486	0.38736	0.186699	0.577556	0.466886	0.240651	0.424448	0.411532	1.95691	0.0582023	0.108236
3487	238.067					0.0955839	0.742925	0.40526	0.481196	0.0377374	0.0949076	0.845799	0.0245511	0.0777369	0.575794	0.0587975	0.109117
3241	228.133					-0.231368	0.562398	0.349195	-0.210777	0.483337	0.421316	0.194862	0.532128	0.463293	-0.672103	0.0589291	0.10913
4434	281.187					0.392969	0.160819	0.1705	-0.0614474	0.810707	0.546668	0.302702	0.237848	0.296894	-0.61012	0.0588899	0.10913
2668	200.02	4-Chloro-3,5-dimethoxybenzaldehyde		HMDB40932	12398450	0.0567489	0.447799	0.306279	0.112336	0.115212	0.190435	0.210264	0.0103441	0.0434539	0.19153	0.0590583	0.109139
3549	240.081	D-glycero-L-galacto-Octulose		HMDB29954		-0.163155	0.352978	0.267766	-0.495769	0.00494063	0.0272353	-0.536051	0.00585989	0.0302614	-0.368946	0.059007	0.109139
5766	501.314					-0.523498	0.0470543	0.0821208	-0.275696	0.131067	0.206573	-0.411161	0.491967	0.442434	-0.705508	0.0591443	0.109183
2596	195.139					0.071789	0.227071	0.209288	0.0364653	0.422141	0.396983	-0.00138144	0.982667	0.617896	-0.11288	0.0593865	0.109515
5891	555.527					0.173958	0.310229	0.24977	0.318039	0.132457	0.20814	0.0937133	0.56379	0.478463	0.240994	0.05986	0.110273
3806	250.071	N-Phenylacetylaspartic acid		HMDB29355	562665	-0.0737964	0.514752	0.331267	-0.321914	0.0208084	0.0664886	-0.203953	0.173382	0.251067	-0.252068	0.0600344	0.110478
3807	250.071	N-Carboxyacetyl-D-phenylalanine		HMDB39102		-0.0737964	0.514752	0.331267	-0.321914	0.0208084	0.0664886	-0.203953	0.173382	0.251067	-0.252068	0.0600344	0.110478
3808	250.071	5-Methoxycanthin-6-one		HMDB30227	259218	-0.0737964	0.514752	0.331267	-0.321914	0.0208084	0.0664886	-0.203953	0.173382	0.251067	-0.252068	0.0600344	0.110478
1442	157.087	cis-4-Hydroxycyclohexylacetic acid		HMDB00451	12702257	0.0640383	0.117187	0.139551	0.0236673	0.682566	0.503365	0.0237082	0.681606	0.526123	-0.133287	0.0605089	0.110886
1443	157.087	trans-4-Hydroxycyclohexylacetic acid		HMDB00909		0.0640383	0.117187	0.139551	0.0236673	0.682566	0.503365	0.0237082	0.681606	0.526123	-0.133287	0.0605089	0.110886
1444	157.087	6-Ethyl-1-methyl-2,7,8-trioxabicyclo[3.2.1]octane		HMDB30303		0.0640383	0.117187	0.139551	0.0236673	0.682566	0.503365	0.0237082	0.681606	0.526123	-0.133287	0.0605089	0.110886
1445	157.087	Tetrahydrofurfuryl propionate		HMDB31177	61183	0.0640383	0.117187	0.139551	0.0236673	0.682566	0.503365	0.0237082	0.681606	0.526123	-0.133287	0.0605089	0.110886
1446	157.087	Ethyl 3-oxohexanoate	C02975	HMDB31307	238498	0.0640383	0.117187	0.139551	0.0236673	0.682566	0.503365	0.0237082	0.681606	0.526123	-0.133287	0.0605089	0.110886
1447	157.087	2-Methylpropyl 3-oxobutanoate		HMDB36395		0.0640383	0.117187	0.139551	0.0236673	0.682566	0.503365	0.0237082	0.681606	0.526123	-0.133287	0.0605089	0.110886
1448	157.087	Butyl acetoacetate		HMDB40447		0.0640383	0.117187	0.139551	0.0236673	0.682566	0.503365	0.0237082	0.681606	0.526123	-0.133287	0.0605089	0.110886
1449	157.087	Propyl levulinate		HMDB41616	221069	0.0640383	0.117187	0.139551	0.0236673	0.682566	0.503365	0.0237082	0.681606	0.526123	-0.133287	0.0605089	0.110886
2843	207.167					-0.405615	0.0478105	0.0827355	-0.250989	0.225384	0.281061	-0.138072	0.422869	0.411096	-0.398417	0.0603849	0.110886
4949	316.13	Hydroxyprolyl-Tryptophan		HMDB28874		0.903396	0.0241772	0.0552978	1.2029	0.0113878	0.0455188	1.40649	0.000815676	0.00809821	0.932945	0.0604538	0.110886
4950	316.13	Tryptophyl-Hydroxyproline		HMDB29084		0.903396	0.0241772	0.0552978	1.2029	0.0113878	0.0455188	1.40649	0.000815676	0.00809821	0.932945	0.0604538	0.110886
4951	316.13	Neosaxitoxin	C17208	HMDB29369	104753	0.903396	0.0241772	0.0552978	1.2029	0.0113878	0.0455188	1.40649	0.000815676	0.00809821	0.932945	0.0604538	0.110886
4952	316.13	N'-Hydroxysaxitoxin		HMDB33664		0.903396	0.0241772	0.0552978	1.2029	0.0113878	0.0455188	1.40649	0.000815676	0.00809821	0.932945	0.0604538	0.110886
6433	834.526					-0.646441	0.0308133	0.0647209	-0.787021	0.0841549	0.154307	-0.0427495	0.892022	0.590654	-0.667635	0.0603289	0.110886
4611	293.26					-0.00844534	0.966818	0.465094	-0.186059	0.268207	0.307473	-0.17044	0.283855	0.330525	-0.445149	0.0605738	0.110889
5374	365.246					-0.747684	0.00278322	0.0142305	-0.521789	0.0484789	0.111784	-0.8109	0.00237253	0.016558	-0.461553	0.0611178	0.111769
766	130.051	Nopalinic acid	C01683	HMDB29437	4474580	0.0368678	0.256815	0.223276	-0.0225398	0.408213	0.391145	-0.0545795	0.222087	0.286384	-0.0945746	0.061205	0.111812
767	130.051	Glycyl-Tryptophan		HMDB28852		0.0368678	0.256815	0.223276	-0.0225398	0.408213	0.391145	-0.0545795	0.222087	0.286384	-0.0945746	0.061205	0.111812
768	130.051	Tryptophyl-Glycine		HMDB29083		0.0368678	0.256815	0.223276	-0.0225398	0.408213	0.391145	-0.0545795	0.222087	0.286384	-0.0945746	0.061205	0.111812
769	130.051	Asparaginyl-Glutamine		HMDB28729		0.0368678	0.256815	0.223276	-0.0225398	0.408213	0.391145	-0.0545795	0.222087	0.286384	-0.0945746	0.061205	0.111812
770	130.051	Asparaginyl-Gamma-glutamate		HMDB28745		0.0368678	0.256815	0.223276	-0.0225398	0.408213	0.391145	-0.0545795	0.222087	0.286384	-0.0945746	0.061205	0.111812
771	130.051	Glutaminyl-Asparagine		HMDB28792		0.0368678	0.256815	0.223276	-0.0225398	0.408213	0.391145	-0.0545795	0.222087	0.286384	-0.0945746	0.061205	0.111812
772	130.051	Gamma-glutamyl-Asparagine		HMDB29144		0.0368678	0.256815	0.223276	-0.0225398	0.408213	0.391145	-0.0545795	0.222087	0.286384	-0.0945746	0.061205	0.111812
773	130.051	4-Hydroxyproline	C01157	HMDB00725	5810	0.0368678	0.256815	0.223276	-0.0225398	0.408213	0.391145	-0.0545795	0.222087	0.286384	-0.0945746	0.061205	0.111812
774	130.051	N-Acetyl-L-alanine		HMDB00766	88064	0.0368678	0.256815	0.223276	-0.0225398	0.408213	0.391145	-0.0545795	0.222087	0.286384	-0.0945746	0.061205	0.111812
775	130.051	Propionylglycine		HMDB00783	98681	0.0368678	0.256815	0.223276	-0.0225398	0.408213	0.391145	-0.0545795	0.222087	0.286384	-0.0945746	0.061205	0.111812
776	130.051	5-Aminolevulinic acid	C00430	HMDB01149	137	0.0368678	0.256815	0.223276	-0.0225398	0.408213	0.391145	-0.0545795	0.222087	0.286384	-0.0945746	0.061205	0.111812
777	130.051	L-Glutamic gamma-semialdehyde	C01165	HMDB02104	193305	0.0368678	0.256815	0.223276	-0.0225398	0.408213	0.391145	-0.0545795	0.222087	0.286384	-0.0945746	0.061205	0.111812
778	130.051	3-Hydroxy-L-proline	C04397	HMDB02113	11137200	0.0368678	0.256815	0.223276	-0.0225398	0.408213	0.391145	-0.0545795	0.222087	0.286384	-0.0945746	0.061205	0.111812
779	130.051	4-Hydroxy-L-proline	C01015	HMDB06055	69248	0.0368678	0.256815	0.223276	-0.0225398	0.408213	0.391145	-0.0545795	0.222087	0.286384	-0.0945746	0.061205	0.111812
780	130.051	4-Hydroxy-2-pyrrolidinecarboxylic acid		HMDB36576	825	0.0368678	0.256815	0.223276	-0.0225398	0.408213	0.391145	-0.0545795	0.222087	0.286384	-0.0945746	0.061205	0.111812
6302	762.219					-0.433601	0.137059	0.154175	-0.443898	0.114664	0.189977	-0.422622	0.205014	0.274234	-0.707612	0.0613018	0.111872
4229	268.229					-0.434647	0.114385	0.137884	-0.463068	0.0481201	0.111546	-0.582002	0.0133987	0.0518029	-0.509858	0.061586	0.112274
3852	252.068	6-Caffeoylsucrose		HMDB35486		-0.38005	0.0152663	0.0400067	-0.505837	9.37687e-06	0.000938802	-0.517013	0.000155869	0.00300755	-0.325734	0.0619283	0.112781
188	92.043	Glycerol	C00116	HMDB00131	753	-0.717771	0.0767719	0.109995	-1.36053	0.0444478	0.106192	-0.84746	0.137837	0.217462	-0.76703	0.0621487	0.113065
5556	408.284					-0.843234	0.0329502	0.0672657	-1.64723	1.1661e-05	0.00111442	-1.32803	0.000274587	0.00422408	-1.02398	0.062402	0.113408
2896	210.097					0.177354	0.153091	0.164709	0.366473	0.00269768	0.0187685	0.450738	0.000666378	0.00727831	0.275998	0.0626855	0.113806
4677	300.181					0.27727	0.263203	0.227186	-0.272886	0.160017	0.230435	-0.0544967	0.826372	0.571288	-0.525111	0.0628425	0.113973
4433	281.176					0.172472	0.335295	0.260551	0.063941	0.621662	0.485864	0.0392647	0.805695	0.566618	-0.522073	0.062945	0.114041
4328	276.109	Queuine	C01449	HMDB01495	53477731	0.00883735	0.932361	0.457588	0.203898	0.0561306	0.123705	0.195322	0.0471986	0.115563	0.209906	0.0630164	0.114041
4329	276.109	N-(1-Deoxy-1-fructosyl)proline		HMDB38493		0.00883735	0.932361	0.457588	0.203898	0.0561306	0.123705	0.195322	0.0471986	0.115563	0.209906	0.0630164	0.114041
4330	276.109	Norophthalmic acid		HMDB05766	5489007	0.00883735	0.932361	0.457588	0.203898	0.0561306	0.123705	0.195322	0.0471986	0.115563	0.209906	0.0630164	0.114041
4331	276.109	Gamma-Glutamyl Glutamine	C05283	HMDB11738	150914	0.00883735	0.932361	0.457588	0.203898	0.0561306	0.123705	0.195322	0.0471986	0.115563	0.209906	0.0630164	0.114041
5571	414.206					-0.316094	0.428853	0.29938	-0.462348	0.252362	0.295923	-0.232491	0.425629	0.411763	-0.617177	0.063075	0.114041
6502	882.011					-2.23982	0.101971	0.128954	-1.23533	0.346878	0.358384	-2.20331	0.105794	0.185177	-2.61617	0.0644666	0.116437
1535	159.941					-0.211945	0.00904389	0.0290439	-0.0932068	0.464734	0.413423	-0.259079	0.0389918	0.102006	-0.12181	0.0646513	0.116549
6528	933.407					-0.897018	0.00573883	0.0221592	-0.915794	0.00448077	0.0258813	-0.509496	0.0736834	0.150287	-0.66478	0.0646613	0.116549
4412	280.892					-0.13258	0.238113	0.214846	-0.133897	0.189453	0.2555	-0.141492	0.217868	0.283286	-0.182934	0.0647492	0.116588
2237	181.087	(Â±)-threo-Anethole glycol		HMDB32607	3016654	0.102145	0.0259654	0.0578833	-0.00225208	0.967343	0.588324	0.0516071	0.473506	0.435148	-0.120813	0.0648335	0.11662
2238	181.087	Verimol J		HMDB36522	10655013	0.102145	0.0259654	0.0578833	-0.00225208	0.967343	0.588324	0.0516071	0.473506	0.435148	-0.120813	0.0648335	0.11662
2239	181.087	4-(Ethoxymethyl)-2-methoxyphenol		HMDB37641	61586	0.102145	0.0259654	0.0578833	-0.00225208	0.967343	0.588324	0.0516071	0.473506	0.435148	-0.120813	0.0648335	0.11662
2240	181.087	2-Ethoxy-4-(methoxymethyl)phenol		HMDB38354	6453284	0.102145	0.0259654	0.0578833	-0.00225208	0.967343	0.588324	0.0516071	0.473506	0.435148	-0.120813	0.0648335	0.11662
4285	272.231					-0.00372841	0.978048	0.467772	-0.328157	0.00647151	0.0315147	-0.265485	0.0264599	0.0812696	-0.301199	0.0650498	0.116629
4685	301.121	2-(3-Hydroxyphenyl)ethanol 1'-glucoside		HMDB38332		0.273878	0.0180641	0.0452125	0.208657	0.11	0.184283	0.0958444	0.430501	0.4148	0.189107	0.0650088	0.116629
4686	301.121	4-Methoxybenzyl glucoside		HMDB41405		0.273878	0.0180641	0.0452125	0.208657	0.11	0.184283	0.0958444	0.430501	0.4148	0.189107	0.0650088	0.116629
6365	784.566					-0.467059	0.148391	0.16152	-0.509712	0.327839	0.345331	0.0917505	0.799081	0.56417	-0.835682	0.0649255	0.116629
6470	848.599					-0.477798	0.0776252	0.110611	-0.111106	0.732432	0.520668	0.283377	0.362308	0.37693	-0.606268	0.0651045	0.116629
4498	286.21					-0.197835	0.616575	0.367644	-0.283483	0.371367	0.37323	-0.111111	0.666706	0.520507	-0.872034	0.0657339	0.117637
14	60.993	Carbonic acid	C01353	HMDB03538	767	0.250749	0.253287	0.221643	-0.209602	0.330945	0.347334	-0.426949	0.0756544	0.151883	-0.432029	0.0660444	0.117825
2355	186.898					-0.185735	0.215351	0.202391	-0.138039	0.349537	0.360069	-0.21361	0.16441	0.242665	-0.269823	0.0659578	0.117825
2639	198.054	Taraxacoside		HMDB30055		0.241523	0.014932	0.0394365	0.29255	0.000774569	0.00839448	0.372255	0.000156488	0.00300755	0.236444	0.0661748	0.117825
2640	198.054	Picraquassioside A		HMDB41285		0.241523	0.014932	0.0394365	0.29255	0.000774569	0.00839448	0.372255	0.000156488	0.00300755	0.236444	0.0661748	0.117825
3923	255.1	1-(beta-D-Ribofuranosyl)-1,4-dihydronicotinamide	C15497	HMDB11648	11507134	-0.292007	0.0466519	0.0815889	-0.444537	0.00312047	0.0203622	-0.347171	0.0228222	0.0745198	-0.312925	0.0661654	0.117825
3924	255.1	Galactosylglycerol	C05401	HMDB06790	656504	-0.292007	0.0466519	0.0815889	-0.444537	0.00312047	0.0203622	-0.347171	0.0228222	0.0745198	-0.312925	0.0661654	0.117825
3925	255.1	(2R)-1-O-beta-D-Galactopyranosylglycerol		HMDB38664	4302177	-0.292007	0.0466519	0.0815889	-0.444537	0.00312047	0.0203622	-0.347171	0.0228222	0.0745198	-0.312925	0.0661654	0.117825
5359	361.312					-0.0663184	0.709369	0.394682	-0.249329	0.221659	0.279399	0.252273	0.0939654	0.171589	0.772915	0.0660211	0.117825
1788	167.054	Pyridoxal	C00250	HMDB01545	1050	0.304893	0.00367767	0.0171755	0.306643	0.00287744	0.0194375	0.465886	5.4348e-05	0.00168997	0.217999	0.0662546	0.117848
1789	167.054	Isopyridoxal	C06051	HMDB04290	440899	0.304893	0.00367767	0.0171755	0.306643	0.00287744	0.0194375	0.465886	5.4348e-05	0.00168997	0.217999	0.0662546	0.117848
1790	167.054	3alpha,4,5,7alpha-Tetrahydro-5-hydroxy-1H-isoindole-1,3(2H)-dione		HMDB34887		0.304893	0.00367767	0.0171755	0.306643	0.00287744	0.0194375	0.465886	5.4348e-05	0.00168997	0.217999	0.0662546	0.117848
1791	167.054	3alpha,4,7,7alpha-Tetrahydro-4-hydroxy-1H-isoindole-1,3(2H)-dione		HMDB34889		0.304893	0.00367767	0.0171755	0.306643	0.00287744	0.0194375	0.465886	5.4348e-05	0.00168997	0.217999	0.0662546	0.117848
102	86.025	Formiminoglutamic acid	C00439	HMDB00854	439233	-0.180044	0.362576	0.271353	-0.558879	0.0245992	0.0730506	-0.501739	0.0022228	0.0157138	-0.395662	0.0664799	0.117934
103	86.025	N-Acetylasparagine		HMDB06028	99715	-0.180044	0.362576	0.271353	-0.558879	0.0245992	0.0730506	-0.501739	0.0022228	0.0157138	-0.395662	0.0664799	0.117934
104	86.025	3-Isoxazolidinone		HMDB39426	192737	-0.180044	0.362576	0.271353	-0.558879	0.0245992	0.0730506	-0.501739	0.0022228	0.0157138	-0.395662	0.0664799	0.117934
3688	245.121					0.0615452	0.782797	0.415749	-0.206079	0.412791	0.393067	-0.352255	0.0570291	0.127902	0.406786	0.0665045	0.117934
5961	585.49					0.102745	0.415188	0.29389	0.0538449	0.647207	0.493204	0.252947	0.0488365	0.117428	0.297715	0.066444	0.117934
5723	467.39					-0.0933599	0.600464	0.363008	-0.0991487	0.610208	0.48123	-0.127296	0.556352	0.476052	-0.320766	0.0665775	0.117944
4876	312.1	Acteoside	C10501	HMDB34843	5459010	-0.0829719	0.829289	0.430997	-0.411364	0.180237	0.248491	-0.995567	0.017542	0.0619054	-0.773756	0.0669369	0.118342
4877	312.1	Isoacteoside		HMDB41025		-0.0829719	0.829289	0.430997	-0.411364	0.180237	0.248491	-0.995567	0.017542	0.0619054	-0.773756	0.0669369	0.118342
4878	312.1	Galactose-beta-1,4-xylose		HMDB11677	53481024	-0.0829719	0.829289	0.430997	-0.411364	0.180237	0.248491	-0.995567	0.017542	0.0619054	-0.773756	0.0669369	0.118342
4879	312.1	Sambubiose		HMDB29883		-0.0829719	0.829289	0.430997	-0.411364	0.180237	0.248491	-0.995567	0.017542	0.0619054	-0.773756	0.0669369	0.118342
4880	312.1	Serotinose		HMDB29897		-0.0829719	0.829289	0.430997	-0.411364	0.180237	0.248491	-0.995567	0.017542	0.0619054	-0.773756	0.0669369	0.118342
4881	312.1	3-O-beta-D-Galactopyranosyl-L-arabinose	C07560	HMDB38854		-0.0829719	0.829289	0.430997	-0.411364	0.180237	0.248491	-0.995567	0.017542	0.0619054	-0.773756	0.0669369	0.118342
4882	312.1	2-O-b-D-Galactopyranosyl-D-xylose		HMDB38863		-0.0829719	0.829289	0.430997	-0.411364	0.180237	0.248491	-0.995567	0.017542	0.0619054	-0.773756	0.0669369	0.118342
4883	312.1	4-O-beta-D-Galactopyranosyl-D-xylose		HMDB38864		-0.0829719	0.829289	0.430997	-0.411364	0.180237	0.248491	-0.995567	0.017542	0.0619054	-0.773756	0.0669369	0.118342
4884	312.1	Taxiphyllin	C01855	HMDB30704	4475719	-0.0829719	0.829289	0.430997	-0.411364	0.180237	0.248491	-0.995567	0.017542	0.0619054	-0.773756	0.0669369	0.118342
4885	312.1	N-(1-Deoxy-1-fructosyl)methionine		HMDB37841		-0.0829719	0.829289	0.430997	-0.411364	0.180237	0.248491	-0.995567	0.017542	0.0619054	-0.773756	0.0669369	0.118342
5337	357.301					-0.639896	0.0524459	0.086853	-0.681934	0.0265523	0.0759809	-0.421726	0.14745	0.225932	-0.601887	0.066878	0.118342
6395	799.586					-0.379184	0.204135	0.196037	-0.0342557	0.912392	0.575548	0.217612	0.44844	0.420391	-0.590857	0.0671714	0.118637
4698	301.267					-0.591472	0.202048	0.195047	-0.871579	0.0457415	0.108077	-0.46649	0.245267	0.302696	-0.787262	0.0673744	0.118876
1494	159.046					-0.199506	0.331467	0.259575	-0.0949931	0.46477	0.413423	0.0220652	0.884815	0.588915	-0.367822	0.0675451	0.119039
6088	647.092					0.314301	0.399173	0.289025	0.510794	0.282874	0.317873	0.856327	0.138487	0.217727	0.735389	0.0676025	0.119039
2358	187.008	p-Cresol sulfate		HMDB11635	4615423	-0.167712	0.177542	0.179359	0.0353942	0.766115	0.532819	-0.0194714	0.850654	0.578699	-0.355605	0.0677222	0.119131
2359	187.008	Benzyl sulfate		HMDB34782	20818	-0.167712	0.177542	0.179359	0.0353942	0.766115	0.532819	-0.0194714	0.850654	0.578699	-0.355605	0.0677222	0.119131
5137	334.15	3'-N'-Acetylfusarochromanone		HMDB37499		-0.0389378	0.735807	0.40322	0.240084	0.0777283	0.147681	0.232733	0.0521861	0.121662	0.334965	0.068029	0.119551
2243	182.009					1.47	0.000201618	0.00340497	1.357	0.000497948	0.0065027	1.42113	0.000270063	0.00422408	0.597178	0.0685346	0.120117
5064	326.233					-0.150381	0.638188	0.373734	-0.348608	0.348626	0.359482	-0.0807452	0.831913	0.57345	-0.605068	0.0685564	0.120117
5160	336.327					-0.553551	0.0857335	0.116894	-0.789179	0.0216814	0.0682562	-0.368408	0.26626	0.318701	-0.558617	0.0685145	0.120117
458	116.973					-0.224583	0.11842	0.140818	-0.514952	0.000640543	0.00769566	-0.489185	0.00397212	0.0237722	-0.300976	0.0686465	0.120155
2683	200.95					-0.00652341	0.968334	0.465094	-0.00451066	0.978144	0.591513	-0.0438369	0.80226	0.565065	-0.389511	0.0688435	0.120356
5338	357.337					-0.753989	0.1091	0.134222	-1.2049	0.0523427	0.11745	-0.284135	0.571791	0.480956	-1.17909	0.0689669	0.120356
5405	373.295					-0.311137	0.151456	0.163582	0.0457248	0.823805	0.551256	0.311102	0.221111	0.285382	0.368383	0.0689067	0.120356
198	95.025	N-Acetyl-L-methionine	C02712	HMDB11745	6180	-0.966814	0.0385353	0.0732976	-1.0282	0.0130744	0.0492632	-0.951215	0.023966	0.0772491	-0.79387	0.0692603	0.120748
199	95.025	L-beta-aspartyl-L-glycine		HMDB11165	302430	-0.966814	0.0385353	0.0732976	-1.0282	0.0130744	0.0492632	-0.951215	0.023966	0.0772491	-0.79387	0.0692603	0.120748
200	95.025	Aspartyl-Glycine		HMDB28753		-0.966814	0.0385353	0.0732976	-1.0282	0.0130744	0.0492632	-0.951215	0.023966	0.0772491	-0.79387	0.0692603	0.120748
201	95.025	Glycyl-Aspartate		HMDB28837		-0.966814	0.0385353	0.0732976	-1.0282	0.0130744	0.0492632	-0.951215	0.023966	0.0772491	-0.79387	0.0692603	0.120748
6319	768.239					-0.300231	0.203337	0.195608	-0.291388	0.226901	0.281352	-0.458836	0.0864947	0.163163	-0.443365	0.0694272	0.120918
6464	843.947					-0.243981	0.693279	0.390013	-0.815586	0.123739	0.198164	-0.13695	0.78181	0.558841	-0.916749	0.0696145	0.121125
1459	158.082	2-Methylbutyrylglycine		HMDB00339	193872	0.0484854	0.053909	0.0878483	-0.0169917	0.654756	0.496081	0.0151494	0.728953	0.540698	-0.0875575	0.0699328	0.121318
1460	158.082	Isovalerylglycine		HMDB00678	546304	0.0484854	0.053909	0.0878483	-0.0169917	0.654756	0.496081	0.0151494	0.728953	0.540698	-0.0875575	0.0699328	0.121318
1461	158.082	Valerylglycine		HMDB00927	4737557	0.0484854	0.053909	0.0878483	-0.0169917	0.654756	0.496081	0.0151494	0.728953	0.540698	-0.0875575	0.0699328	0.121318
1462	158.082	N-Acetylvaline		HMDB11757	227752	0.0484854	0.053909	0.0878483	-0.0169917	0.654756	0.496081	0.0151494	0.728953	0.540698	-0.0875575	0.0699328	0.121318
1463	158.082	3-Dehydrocarnitine	C02636	HMDB12154	6991982	0.0484854	0.053909	0.0878483	-0.0169917	0.654756	0.496081	0.0151494	0.728953	0.540698	-0.0875575	0.0699328	0.121318
1464	158.082	4-Hydroxystachydrine		HMDB29230	375481	0.0484854	0.053909	0.0878483	-0.0169917	0.654756	0.496081	0.0151494	0.728953	0.540698	-0.0875575	0.0699328	0.121318
1465	158.082	Turicine		HMDB29409	6560290	0.0484854	0.053909	0.0878483	-0.0169917	0.654756	0.496081	0.0151494	0.728953	0.540698	-0.0875575	0.0699328	0.121318
1466	158.082	Betonicine	C08269	HMDB29412	164642	0.0484854	0.053909	0.0878483	-0.0169917	0.654756	0.496081	0.0151494	0.728953	0.540698	-0.0875575	0.0699328	0.121318
1467	158.082	Calystegine A6		HMDB31345		0.0484854	0.053909	0.0878483	-0.0169917	0.654756	0.496081	0.0151494	0.728953	0.540698	-0.0875575	0.0699328	0.121318
1468	158.082	Calystegine A7		HMDB36384		0.0484854	0.053909	0.0878483	-0.0169917	0.654756	0.496081	0.0151494	0.728953	0.540698	-0.0875575	0.0699328	0.121318
1469	158.082	Calystegin A3		HMDB38593	4486820	0.0484854	0.053909	0.0878483	-0.0169917	0.654756	0.496081	0.0151494	0.728953	0.540698	-0.0875575	0.0699328	0.121318
1470	158.082	Medicanine		HMDB38625		0.0484854	0.053909	0.0878483	-0.0169917	0.654756	0.496081	0.0151494	0.728953	0.540698	-0.0875575	0.0699328	0.121318
6075	639.055					0.15151	0.521039	0.3339	-0.273512	0.322018	0.341595	0.0383715	0.880705	0.587614	-0.465659	0.0698886	0.121318
6154	702.251	Tetrahydrofolyl-[Glu](n)	C03541	HMDB06826	45479706	-0.159071	0.632496	0.372217	-0.802661	0.0508285	0.115034	-0.532296	0.260022	0.314857	-0.632832	0.0699034	0.121318
6155	702.251	Tetrahydropteroyltri-L-glutamate	C04144	HMDB12290	16722112	-0.159071	0.632496	0.372217	-0.802661	0.0508285	0.115034	-0.532296	0.260022	0.314857	-0.632832	0.0699034	0.121318
1911	171.063	Tyrosyl-Tyrosine		HMDB29117		1.41252	0.00613239	0.0229542	1.72152	0.000791214	0.00848738	1.80544	0.000814682	0.00809821	0.97422	0.0702139	0.121326
1912	171.063	Coniferin	C00761	HMDB13682	5280372	1.41252	0.00613239	0.0229542	1.72152	0.000791214	0.00848738	1.80544	0.000814682	0.00809821	0.97422	0.0702139	0.121326
1913	171.063	3-Hydroxy-3-(3,4-dihydroxy-4-methylpentanoyl)-5-(3-methylbutyl)-1,2,4-cyclopentanetrione		HMDB30107		1.41252	0.00613239	0.0229542	1.72152	0.000791214	0.00848738	1.80544	0.000814682	0.00809821	0.97422	0.0702139	0.121326
1914	171.063	Sphalleroside A		HMDB32767		1.41252	0.00613239	0.0229542	1.72152	0.000791214	0.00848738	1.80544	0.000814682	0.00809821	0.97422	0.0702139	0.121326
1915	171.063	4-Hydroxy-3-(2-hydroxyethyl)acetophenone 4-glucoside		HMDB37552		1.41252	0.00613239	0.0229542	1.72152	0.000791214	0.00848738	1.80544	0.000814682	0.00809821	0.97422	0.0702139	0.121326
1916	171.063	Citrusin D		HMDB39334		1.41252	0.00613239	0.0229542	1.72152	0.000791214	0.00848738	1.80544	0.000814682	0.00809821	0.97422	0.0702139	0.121326
1917	171.063	Myzodendrone		HMDB41273		1.41252	0.00613239	0.0229542	1.72152	0.000791214	0.00848738	1.80544	0.000814682	0.00809821	0.97422	0.0702139	0.121326
4272	271.228					-0.105343	0.276356	0.234606	-0.278044	0.00145931	0.0125746	-0.220207	0.00983179	0.0419472	-0.182104	0.070112	0.121326
5952	582.264					0.0869308	0.550042	0.345079	-0.0968371	0.601003	0.478277	0.311224	0.0476907	0.116175	0.262794	0.070146	0.121326
6184	717.058					-0.362792	0.240991	0.216508	-0.34929	0.307815	0.33446	-0.746868	0.0332694	0.0932927	-0.62601	0.070054	0.121326
5817	515.116	Formononetin 7-(6''-malonylglucoside)		HMDB29493		-0.314387	0.11866	0.140864	-0.496885	0.045942	0.108174	-0.478758	0.0273867	0.0828596	-0.336003	0.0703152	0.121381
1195	147.046	Prunasin	C00844	HMDB34934	119033	-0.230302	0.0120185	0.0342903	-0.174035	0.0595178	0.128156	-0.189804	0.0967205	0.174467	-0.315248	0.0704747	0.121537
1196	147.046	Sambunigrin	C04273	HMDB34981	91434	-0.230302	0.0120185	0.0342903	-0.174035	0.0595178	0.128156	-0.189804	0.0967205	0.174467	-0.315248	0.0704747	0.121537
1197	147.046	Prulaurasin		HMDB35022	120639	-0.230302	0.0120185	0.0342903	-0.174035	0.0595178	0.128156	-0.189804	0.0967205	0.174467	-0.315248	0.0704747	0.121537
1198	147.046	(S)-2-Hydroxy-2-phenylacetonitrile O-b-D-allopyranoside		HMDB39961	576072	-0.230302	0.0120185	0.0342903	-0.174035	0.0595178	0.128156	-0.189804	0.0967205	0.174467	-0.315248	0.0704747	0.121537
1199	147.046	(E)-3-(2-Hydroxyphenyl)-2-propenal		HMDB31725	5318169	-0.230302	0.0120185	0.0342903	-0.174035	0.0595178	0.128156	-0.189804	0.0967205	0.174467	-0.315248	0.0704747	0.121537
1200	147.046	Di-2-furanylmethane		HMDB32947	70972	-0.230302	0.0120185	0.0342903	-0.174035	0.0595178	0.128156	-0.189804	0.0967205	0.174467	-0.315248	0.0704747	0.121537
1201	147.046	1-Phenyl-1,2-propanedione	C17268	HMDB35243	11363	-0.230302	0.0120185	0.0342903	-0.174035	0.0595178	0.128156	-0.189804	0.0967205	0.174467	-0.315248	0.0704747	0.121537
1202	147.046	3,4-Dihydro-2H-1-benzopyran-2-one	C02274	HMDB36626	660	-0.230302	0.0120185	0.0342903	-0.174035	0.0595178	0.128156	-0.189804	0.0967205	0.174467	-0.315248	0.0704747	0.121537
1203	147.046	(E)-3-(4-Hydroxyphenyl)-2-propenal	C05608	HMDB40986	641301	-0.230302	0.0120185	0.0342903	-0.174035	0.0595178	0.128156	-0.189804	0.0967205	0.174467	-0.315248	0.0704747	0.121537
1487	158.993	(2-Furanylmethyl) methyl disulfide		HMDB36807	62131	0.284777	0.0891071	0.119472	0.13226	0.440285	0.404977	0.00274645	0.990419	0.618757	-0.351319	0.0712765	0.122292
1949	172.134					0.0419167	0.675283	0.384024	0.0265751	0.812083	0.547214	0.0287873	0.764069	0.552757	-0.200816	0.0710437	0.122292
3591	241.181					0.0142371	0.909155	0.451735	-0.100469	0.323257	0.342391	-0.169061	0.109409	0.188049	-0.211456	0.0713998	0.122292
3714	246.114	Leukotriene D5		HMDB12994	53481571	-0.0250998	0.753777	0.408779	-0.079756	0.422397	0.396983	-0.0478418	0.566782	0.479698	0.133882	0.071207	0.122292
3715	246.114	Glutamyl-Valine		HMDB28832		-0.0250998	0.753777	0.408779	-0.079756	0.422397	0.396983	-0.0478418	0.566782	0.479698	0.133882	0.071207	0.122292
3716	246.114	Valyl-Glutamate		HMDB29126		-0.0250998	0.753777	0.408779	-0.079756	0.422397	0.396983	-0.0478418	0.566782	0.479698	0.133882	0.071207	0.122292
5001	320.269					-0.0837927	0.776104	0.413896	-0.236156	0.380575	0.377433	0.382773	0.109303	0.188049	0.918956	0.0713342	0.122292
5724	467.409					-0.585941	0.0389978	0.0738745	-0.601768	0.0258039	0.074726	-0.477499	0.0954986	0.173409	-0.476205	0.0710981	0.122292
5980	596.253					0.00454973	0.957184	0.462799	-0.0110933	0.892101	0.568893	-0.0306869	0.713333	0.536028	0.139719	0.0713364	0.122292
2440	190.087	Pteroside B		HMDB30760		-0.034512	0.645178	0.376115	0.00907462	0.905973	0.57361	0.0131116	0.844355	0.576389	0.150661	0.0715872	0.122386
2441	190.087	5-Methoxytryptophol		HMDB01896	12835	-0.034512	0.645178	0.376115	0.00907462	0.905973	0.57361	0.0131116	0.844355	0.576389	0.150661	0.0715872	0.122386
2442	190.087	(E)-5-(3,4,5,6-Tetrahydro-3-pyridylidenemethyl)-2-furanmethanol		HMDB33560		-0.034512	0.645178	0.376115	0.00907462	0.905973	0.57361	0.0131116	0.844355	0.576389	0.150661	0.0715872	0.122386
3803	249.171					0.212914	0.294948	0.242924	-0.14082	0.464242	0.413423	0.0577304	0.785906	0.559753	-0.43726	0.0715946	0.122386
5605	423.392					-0.677136	0.019707	0.0478907	-0.66712	0.0334142	0.0876802	-0.416732	0.139811	0.218462	-0.526489	0.071666	0.122389
1502	159.077	D-Alanyl-D-alanine	C00993	HMDB03459	5460362	0.0518766	0.231803	0.211089	-0.0150057	0.68982	0.504787	-0.0456979	0.306996	0.345144	-0.113673	0.0718036	0.12248
1503	159.077	Alanyl-Alanine		HMDB28680		0.0518766	0.231803	0.211089	-0.0150057	0.68982	0.504787	-0.0456979	0.306996	0.345144	-0.113673	0.0718036	0.12248
1504	159.077	4-Acetamido-2-aminobutanoic acid		HMDB31411	902	0.0518766	0.231803	0.211089	-0.0150057	0.68982	0.504787	-0.0456979	0.306996	0.345144	-0.113673	0.0718036	0.12248
2404	189.004	Oxalosuccinic acid	C05379	HMDB03974	972	0.587402	0.0118438	0.033966	0.753552	0.00238739	0.0174287	0.786456	0.00178708	0.0135078	0.428808	0.0718976	0.12248
6494	864.106					0.4168	0.694209	0.390273	-0.434889	0.635844	0.489492	-0.369706	0.396221	0.396132	-0.936809	0.0719287	0.12248
718	128.083					-0.0014847	0.982537	0.468974	0.149699	0.190005	0.25608	-0.233146	0.00421414	0.0245481	0.158865	0.0722	0.122654
5309	353.234					-0.379193	0.231383	0.210937	-0.341609	0.289142	0.322333	-0.319012	0.307481	0.345157	-0.598642	0.0721161	0.122654
5944	578.254					-0.3253	0.0834272	0.114708	-0.294583	0.15411	0.22599	-0.492164	0.0142994	0.0543237	-0.373276	0.0722404	0.122654
465	117.039	S-Methyl butanethioate		HMDB31191	62444	0.0391365	0.203609	0.195681	-0.00615857	0.872824	0.56345	0.0326632	0.291452	0.336091	-0.0550432	0.0724384	0.122872
466	117.039	4-(Methylthio)-2-butanone		HMDB31316	61922	0.0391365	0.203609	0.195681	-0.00615857	0.872824	0.56345	0.0326632	0.291452	0.336091	-0.0550432	0.0724384	0.122872
467	117.039	4-Mercapto-2-pentanone		HMDB32376	527393	0.0391365	0.203609	0.195681	-0.00615857	0.872824	0.56345	0.0326632	0.291452	0.336091	-0.0550432	0.0724384	0.122872
468	117.039	S-Propyl thioacetate		HMDB33856	61295	0.0391365	0.203609	0.195681	-0.00615857	0.872824	0.56345	0.0326632	0.291452	0.336091	-0.0550432	0.0724384	0.122872
469	117.039	3-Mercapto-2-pentanone		HMDB34896	62237	0.0391365	0.203609	0.195681	-0.00615857	0.872824	0.56345	0.0326632	0.291452	0.336091	-0.0550432	0.0724384	0.122872
470	117.039	2-Mercapto-3-pentanone		HMDB35171	529635	0.0391365	0.203609	0.195681	-0.00615857	0.872824	0.56345	0.0326632	0.291452	0.336091	-0.0550432	0.0724384	0.122872
471	117.039	Tetrahydro-2-methylthiophen-3-ol		HMDB35244	19957309	0.0391365	0.203609	0.195681	-0.00615857	0.872824	0.56345	0.0326632	0.291452	0.336091	-0.0550432	0.0724384	0.122872
472	117.039	Tetrahydro-2-methyl-3-furanthiol		HMDB36138	62128	0.0391365	0.203609	0.195681	-0.00615857	0.872824	0.56345	0.0326632	0.291452	0.336091	-0.0550432	0.0724384	0.122872
473	117.039	1-(Methylthio)-2-butanone		HMDB37193	61656	0.0391365	0.203609	0.195681	-0.00615857	0.872824	0.56345	0.0326632	0.291452	0.336091	-0.0550432	0.0724384	0.122872
474	117.039	4-(Methylthio)butanal		HMDB37474	62000	0.0391365	0.203609	0.195681	-0.00615857	0.872824	0.56345	0.0326632	0.291452	0.336091	-0.0550432	0.0724384	0.122872
475	117.039	xi-2-Methyl-1,3-oxathiane		HMDB39826	542685	0.0391365	0.203609	0.195681	-0.00615857	0.872824	0.56345	0.0326632	0.291452	0.336091	-0.0550432	0.0724384	0.122872
476	117.039	3-(Methylthio)butanal		HMDB41491	61845	0.0391365	0.203609	0.195681	-0.00615857	0.872824	0.56345	0.0326632	0.291452	0.336091	-0.0550432	0.0724384	0.122872
477	117.039	3-(Methylthio)-2-butanone		HMDB41558	103788	0.0391365	0.203609	0.195681	-0.00615857	0.872824	0.56345	0.0326632	0.291452	0.336091	-0.0550432	0.0724384	0.122872
478	117.039	Acetylglycine		HMDB00532	10972	0.0391365	0.203609	0.195681	-0.00615857	0.872824	0.56345	0.0326632	0.291452	0.336091	-0.0550432	0.0724384	0.122872
479	117.039	L-2-Amino-3-oxobutanoic acid	C03508	HMDB06454	440033	0.0391365	0.203609	0.195681	-0.00615857	0.872824	0.56345	0.0326632	0.291452	0.336091	-0.0550432	0.0724384	0.122872
480	117.039	L-Aspartate-semialdehyde	C00441	HMDB12249	439235	0.0391365	0.203609	0.195681	-0.00615857	0.872824	0.56345	0.0326632	0.291452	0.336091	-0.0550432	0.0724384	0.122872
2917	211.154					0.0658472	0.565919	0.350178	0.00860666	0.94094	0.581689	0.000389041	0.997317	0.61909	-0.225541	0.072613	0.123048
6390	798.582					-0.38587	0.21792	0.203774	0.0987529	0.744481	0.525787	0.200738	0.490025	0.441926	-0.671092	0.0726823	0.123048
168	89.052	Pseudooxynicotine		HMDB01240	434	0.493919	0.0172956	0.0439469	0.751301	0.000819779	0.00868583	0.957574	2.11864e-05	0.000964174	0.458116	0.0729363	0.12324
169	89.052	Isobutyric acid	C02632	HMDB01873	6590	0.493919	0.0172956	0.0439469	0.751301	0.000819779	0.00868583	0.957574	2.11864e-05	0.000964174	0.458116	0.0729363	0.12324
170	89.052	Methyl propionate		HMDB30062	11124	0.493919	0.0172956	0.0439469	0.751301	0.000819779	0.00868583	0.957574	2.11864e-05	0.000964174	0.458116	0.0729363	0.12324
171	89.052	Ethyl acetate	C00849	HMDB31217	8857	0.493919	0.0172956	0.0439469	0.751301	0.000819779	0.00868583	0.957574	2.11864e-05	0.000964174	0.458116	0.0729363	0.12324
172	89.052	1-Hydroxy-2-butanone		HMDB31507	521300	0.493919	0.0172956	0.0439469	0.751301	0.000819779	0.00868583	0.957574	2.11864e-05	0.000964174	0.458116	0.0729363	0.12324
173	89.052	Propyl formate		HMDB40253	8073	0.493919	0.0172956	0.0439469	0.751301	0.000819779	0.00868583	0.957574	2.11864e-05	0.000964174	0.458116	0.0729363	0.12324
174	89.052	Isopropyl formate		HMDB40579	12257	0.493919	0.0172956	0.0439469	0.751301	0.000819779	0.00868583	0.957574	2.11864e-05	0.000964174	0.458116	0.0729363	0.12324
6539	938.197	Isochestanin		HMDB29794		-0.936178	0.360011	0.270767	-1.26821	0.0708134	0.140723	-1.00459	0.140089	0.218739	-1.48622	0.0728749	0.12324
3070	220.099	Hydrocotarnine	C13534	HMDB33701	3646	0.162432	0.0353687	0.0701193	0.0797866	0.213685	0.273279	0.0541276	0.464313	0.430319	0.100351	0.0733598	0.123765
6538	937.618					-0.635783	0.122834	0.143515	-0.5715	0.175812	0.245316	0.364237	0.57703	0.482206	-0.624174	0.0733882	0.123765
5713	463.276					1.45166	0.106111	0.132101	1.03197	0.228434	0.282187	1.15462	0.178874	0.255775	1.79649	0.0739072	0.124402
6032	616.235					-0.184915	0.143022	0.158047	-0.241954	0.0214684	0.0680802	-0.0127069	0.917784	0.600252	0.23771	0.0738437	0.124402
5994	601.144					-0.12653	0.703525	0.393667	0.272788	0.165728	0.235325	-0.233613	0.457396	0.425715	0.401153	0.0740106	0.124456
4445	282.119	Glutaminyl-Histidine		HMDB28799		0.110055	0.759678	0.409892	0.666881	0.0261262	0.075228	0.675327	0.0133884	0.0518029	0.598463	0.0741707	0.124598
4446	282.119	Histidinyl-Glutamine		HMDB28883		0.110055	0.759678	0.409892	0.666881	0.0261262	0.075228	0.675327	0.0133884	0.0518029	0.598463	0.0741707	0.124598
4447	282.119	Histidinyl-Gamma-glutamate		HMDB28899		0.110055	0.759678	0.409892	0.666881	0.0261262	0.075228	0.675327	0.0133884	0.0518029	0.598463	0.0741707	0.124598
4448	282.119	Gamma-glutamyl-Histidine		HMDB29151		0.110055	0.759678	0.409892	0.666881	0.0261262	0.075228	0.675327	0.0133884	0.0518029	0.598463	0.0741707	0.124598
4449	282.119	Threoninyl-Tyrosine		HMDB29073		0.110055	0.759678	0.409892	0.666881	0.0261262	0.075228	0.675327	0.0133884	0.0518029	0.598463	0.0741707	0.124598
4450	282.119	Tyrosyl-Threonine		HMDB29115		0.110055	0.759678	0.409892	0.666881	0.0261262	0.075228	0.675327	0.0133884	0.0518029	0.598463	0.0741707	0.124598
5488	392.359					0.750387	0.0747591	0.108361	0.506155	0.265982	0.306593	0.835353	0.0622986	0.134209	1.32395	0.0742369	0.124598
5963	586.958	Adenosine tetraphosphate	C03483	HMDB01364	14003	0.0822764	0.669362	0.382769	0.136562	0.496264	0.42727	0.252384	0.204473	0.274184	0.354392	0.0743408	0.124653
3570	241.072	7-Methyl-1,4,5-naphthalenetriol 4-[xylosyl-(1--6)-glucoside]		HMDB34909		-0.349121	0.0137773	0.0374549	-0.25657	0.060241	0.12911	-0.230643	0.0762859	0.151883	-0.336425	0.0745173	0.124711
3571	241.072	Elenaic acid		HMDB39136	188234	-0.349121	0.0137773	0.0374549	-0.25657	0.060241	0.12911	-0.230643	0.0762859	0.151883	-0.336425	0.0745173	0.124711
3572	241.072	Koeniginequinone A		HMDB32085	11264975	-0.349121	0.0137773	0.0374549	-0.25657	0.060241	0.12911	-0.230643	0.0762859	0.151883	-0.336425	0.0745173	0.124711
3573	241.072	2-(Ethylsulfinylmethyl)phenyl methylcarbamate		HMDB40289	3035207	-0.349121	0.0137773	0.0374549	-0.25657	0.060241	0.12911	-0.230643	0.0762859	0.151883	-0.336425	0.0745173	0.124711
4389	279.174					-0.112216	0.675022	0.384024	-0.394063	0.0739409	0.143812	-0.273503	0.305036	0.34418	-0.40206	0.0744993	0.124711
3375	234.026					0.0943854	0.655605	0.379418	-0.370927	0.0100757	0.0422837	-0.0294829	0.840982	0.576224	0.319462	0.0746823	0.124868
2029	176.056					0.15071	0.0405508	0.0749153	0.0945024	0.239055	0.287877	0.0125699	0.845945	0.576933	0.0983068	0.0749714	0.124994
3949	256.111	2-(3-Carboxy-3-aminopropyl)-L-histidine	C04441	HMDB11655	440342	0.654411	0.0668048	0.099994	0.173073	0.691383	0.505133	0.25669	0.468653	0.432084	0.614707	0.0749496	0.124994
3950	256.111	Histidinyl-Threonine		HMDB28895		0.654411	0.0668048	0.099994	0.173073	0.691383	0.505133	0.25669	0.468653	0.432084	0.614707	0.0749496	0.124994
3951	256.111	Threoninyl-Histidine		HMDB29063		0.654411	0.0668048	0.099994	0.173073	0.691383	0.505133	0.25669	0.468653	0.432084	0.614707	0.0749496	0.124994
4742	305.081	gamma-Glutamyl-S-(1-propenyl)cysteine sulfoxide		HMDB31870		0.207012	0.12696	0.146798	0.227185	0.015147	0.0539726	0.404122	0.00121206	0.0100672	0.166838	0.0748538	0.124994
1030	139.02	Ticlopidine S-oxide		HMDB13925		0.320515	0.181538	0.182185	0.319028	0.22424	0.280633	0.421087	0.0608513	0.132408	0.364692	0.0753997	0.125144
1383	154.916					0.280711	0.357183	0.269614	-0.365228	0.365143	0.370204	0.577221	0.117531	0.196134	0.605878	0.0754671	0.125144
4066	261.038	Mannitol 1-phosphate	C00644	HMDB01530	130418	-0.154642	0.630389	0.37162	-0.691384	0.0164567	0.057002	-0.840064	0.00867806	0.0384517	-0.622821	0.0753432	0.125144
4067	261.038	Sorbitol-6-phosphate	C00644	HMDB05831	618	-0.154642	0.630389	0.37162	-0.691384	0.0164567	0.057002	-0.840064	0.00867806	0.0384517	-0.622821	0.0753432	0.125144
4068	261.038	Thienodihydropyridinium		HMDB13924		-0.154642	0.630389	0.37162	-0.691384	0.0164567	0.057002	-0.840064	0.00867806	0.0384517	-0.622821	0.0753432	0.125144
4069	261.038	O-Phosphotyrosine	C06501	HMDB06049	30819	-0.154642	0.630389	0.37162	-0.691384	0.0164567	0.057002	-0.840064	0.00867806	0.0384517	-0.622821	0.0753432	0.125144
4475	284.268					-0.592552	0.0023596	0.0132386	-0.616359	0.00356654	0.0219822	-0.565087	0.0140835	0.0538782	-0.385738	0.0753571	0.125144
4964	317.261					-0.0555607	0.868085	0.441284	-0.303757	0.302678	0.33162	0.0172741	0.94966	0.609178	-0.613961	0.0753285	0.125144
5593	421.224					-0.590972	0.358872	0.270337	-1.06414	0.0525763	0.117723	-0.723376	0.224078	0.287932	-1.24001	0.0754885	0.125144
5754	491.475					-0.100632	0.632356	0.372217	-0.0306606	0.877843	0.564945	-0.107987	0.652924	0.514529	-0.412477	0.075673	0.125331
5719	465.44					-0.305737	0.14235	0.15772	-0.324129	0.0873954	0.157995	-0.0493436	0.764696	0.552757	-0.337616	0.0758249	0.125464
4758	305.161	N1-trans-Feruloylagmatine	C18325	HMDB37107	46173376	0.04277	0.668305	0.382769	0.095637	0.277815	0.313358	0.0802841	0.529181	0.461463	-0.309691	0.0760628	0.125621
5624	426.307					0.554043	0.0533501	0.0876843	0.523457	0.0753371	0.145169	0.985956	0.00695122	0.0339659	0.536189	0.0760142	0.125621
4693	301.202	Arginyl-Lysine		HMDB28714		-0.0770797	0.61582	0.367607	-0.0380081	0.787122	0.539319	-0.0553036	0.657529	0.51635	-0.316371	0.0763401	0.125937
4694	301.202	Lysyl-Arginine		HMDB28945		-0.0770797	0.61582	0.367607	-0.0380081	0.787122	0.539319	-0.0553036	0.657529	0.51635	-0.316371	0.0763401	0.125937
5343	359.042					-0.0695691	0.773414	0.413608	-0.453471	0.0319498	0.0852639	-0.679463	0.0127837	0.0508926	-0.332734	0.0764616	0.125937
5701	453.4					-0.681532	0.0114655	0.0332432	-0.787513	0.00478723	0.0267601	-0.40053	0.257424	0.312751	-0.592617	0.0764692	0.125937
5918	563.105					0.208596	0.386476	0.282499	0.164015	0.583723	0.469075	-0.349304	0.354265	0.373309	0.542565	0.0767447	0.126272
3672	244.933					0.146012	0.434508	0.301815	0.11715	0.4638	0.413423	0.114483	0.493147	0.443163	0.40263	0.0770239	0.126613
2242	181.123					0.0692128	0.447369	0.306279	0.0203848	0.813302	0.54754	0.0395581	0.619866	0.501373	-0.1969	0.078052	0.127502
2331	185.082	5-(2-Methylpropyl)tetrahydro-2-oxo-3-furancarboxylic acid		HMDB30988		0.211111	0.00389559	0.0177956	0.100613	0.247932	0.292687	0.114503	0.242514	0.300621	-0.134616	0.0780698	0.127502
2332	185.082	5-Butyltetrahydro-2-oxo-3-furancarboxylic acid		HMDB30992		0.211111	0.00389559	0.0177956	0.100613	0.247932	0.292687	0.114503	0.242514	0.300621	-0.134616	0.0780698	0.127502
2438	190.072	Calystegine C1		HMDB31346	3851514	0.277789	0.000613968	0.00581705	0.174014	0.0073088	0.0339221	0.168682	0.0214093	0.0715364	0.107227	0.0781744	0.127502
2439	190.072	6-Hydroxy-1H-indole-3-acetamide		HMDB31173	286538	0.277789	0.000613968	0.00581705	0.174014	0.0073088	0.0339221	0.168682	0.0214093	0.0715364	0.107227	0.0781744	0.127502
4797	308.055	dCMP	C00239	HMDB01202	13945	0.651231	0.0911029	0.12108	0.91399	0.00188003	0.0148956	0.353879	0.313267	0.348241	0.633118	0.0776454	0.127502
4853	310.906					0.761306	0.0015741	0.0104673	0.630213	0.00483896	0.026844	0.394163	0.0905793	0.167692	0.391346	0.0777164	0.127502
5404	373.273					0.270061	0.0545688	0.0884065	0.285596	0.306712	0.334125	0.549112	0.00443499	0.025295	0.233244	0.0782183	0.127502
5462	386.296					-0.110357	0.480023	0.318859	0.0910463	0.546247	0.452738	0.0677644	0.695501	0.530845	0.307726	0.0781473	0.127502
5916	561.218					-0.285087	0.120516	0.141598	-0.367317	0.0417953	0.101355	-0.314376	0.219077	0.283987	-0.309734	0.0779482	0.127502
6126	681.255					-0.0486021	0.856998	0.438179	-0.265117	0.401732	0.38869	0.0769724	0.762799	0.552757	0.546775	0.0781785	0.127502
2697	201.096					0.0699787	0.345864	0.264409	-0.0230262	0.725931	0.518046	0.050397	0.672222	0.522177	0.114324	0.0785368	0.127902
4291	273.154					0.285161	0.481407	0.319167	0.035056	0.949778	0.583628	0.406326	0.359019	0.37578	-1.48547	0.0788766	0.128199
4409	280.193					0.497908	0.268008	0.230264	0.156569	0.691681	0.505133	0.277019	0.362811	0.377022	-0.661454	0.0788487	0.128199
5389	369.259					-0.0436245	0.756026	0.408957	0.200383	0.181191	0.248989	0.563022	0.00125411	0.0102221	0.986982	0.0789379	0.128199
3206	226.929					0.954652	0.00523406	0.0211052	0.527998	0.0888269	0.159759	0.833981	0.00604349	0.0309898	0.675458	0.0794805	0.128961
5175	339.233					0.0336842	0.514564	0.331267	-0.0203209	0.720543	0.516516	-0.0501448	0.346308	0.367584	0.0972175	0.0797052	0.129206
6499	869.028					-0.411367	0.226483	0.208976	-0.37104	0.33953	0.353746	-0.770686	0.0206262	0.070649	-0.567345	0.0800405	0.12963
2447	190.949					1.03113	8.18631e-05	0.00209131	0.711723	0.0058425	0.0300339	0.810948	0.000778374	0.00790842	0.437616	0.0803464	0.129833
4301	275.074					-0.116685	0.48958	0.321617	-0.223578	0.297836	0.328369	-0.485889	0.160834	0.239216	-0.494972	0.0803241	0.129833
5085	328.148	Litcubine		HMDB32110		-1.14551	0.00139337	0.00962653	-1.52994	0.000531567	0.00677344	-1.75077	0.000644819	0.00713313	-1.40596	0.0803879	0.129833
5086	328.148	Laurotetanine		HMDB30220	267400	-1.14551	0.00139337	0.00962653	-1.52994	0.000531567	0.00677344	-1.75077	0.000644819	0.00713313	-1.40596	0.0803879	0.129833
5087	328.148	Norisocorydine		HMDB30249	5320211	-1.14551	0.00139337	0.00962653	-1.52994	0.000531567	0.00677344	-1.75077	0.000644819	0.00713313	-1.40596	0.0803879	0.129833
5088	328.148	(R)-Norisocorydine		HMDB31921		-1.14551	0.00139337	0.00962653	-1.52994	0.000531567	0.00677344	-1.75077	0.000644819	0.00713313	-1.40596	0.0803879	0.129833
5955	583.364					-0.827855	0.244267	0.217477	-0.399213	0.141354	0.216301	0.0817682	0.823371	0.571085	-0.793459	0.0804761	0.129856
3524	239.077	D-glycero-L-galacto-Octulose		HMDB29954		-0.155104	0.38532	0.282462	-0.488782	0.00625145	0.0310476	-0.607003	0.00352622	0.021883	-0.342798	0.0809367	0.130116
3610	242.15	Lysyl-Proline		HMDB28959		-0.154005	0.545755	0.343417	-0.109557	0.690523	0.504982	-0.255993	0.166682	0.24519	-0.428213	0.0810481	0.130116
3611	242.15	Prolyl-Lysine		HMDB29022		-0.154005	0.545755	0.343417	-0.109557	0.690523	0.504982	-0.255993	0.166682	0.24519	-0.428213	0.0810481	0.130116
4150	263.174					-0.277946	0.261273	0.226221	-0.579761	0.0669989	0.137429	-0.508623	0.220129	0.2847	-0.51398	0.080842	0.130116
4155	264.101	Agaritinal		HMDB40694	10244594	0.135541	0.66039	0.380997	0.616687	0.0641069	0.133981	0.513074	0.146623	0.225397	0.596782	0.0809549	0.130116
4227	268.192					0.0162311	0.963192	0.464268	-0.316194	0.387339	0.381442	-0.580783	0.209709	0.277379	-0.579863	0.080799	0.130116
5738	479.486					-0.441616	0.390728	0.284775	-1.17094	0.00941595	0.0404021	-0.709783	0.134796	0.214617	-0.765328	0.0810819	0.130116
3585	241.119	Anserine	C01262	HMDB00194	112072	-0.415861	0.221264	0.205865	-0.223799	0.498244	0.427923	-0.437528	0.192731	0.26588	-0.618492	0.0814256	0.130429
3586	241.119	Homocarnosine	C00884	HMDB00745	10243361	-0.415861	0.221264	0.205865	-0.223799	0.498244	0.427923	-0.437528	0.192731	0.26588	-0.618492	0.0814256	0.130429
3587	241.119	Balenine		HMDB05769	10198648	-0.415861	0.221264	0.205865	-0.223799	0.498244	0.427923	-0.437528	0.192731	0.26588	-0.618492	0.0814256	0.130429
4784	307.079	Glutathione	C00051	HMDB00125	124886	-0.143316	0.326986	0.257756	-0.14539	0.20074	0.265277	-0.0688552	0.617202	0.50046	-0.23986	0.0814093	0.130429
4488	285.271					-0.584283	0.00230649	0.0129842	-0.606224	0.00333231	0.0210395	-0.537099	0.0164625	0.0589532	-0.373543	0.0816695	0.1307
5331	357.187					-0.835542	0.133085	0.151676	-0.396244	0.190671	0.256799	-0.357838	0.340974	0.363516	-0.658001	0.0818169	0.130817
2249	182.046	Amoxycillin	C06827	HMDB30500	2171	0.0751224	0.279037	0.23598	-0.0193495	0.772313	0.534861	-0.00704044	0.910302	0.598045	-0.157504	0.0820854	0.131121
2250	182.046	4-Pyridoxic acid	C00847	HMDB00017	6723	0.0751224	0.279037	0.23598	-0.0193495	0.772313	0.534861	-0.00704044	0.910302	0.598045	-0.157504	0.0820854	0.131121
4244	269.231					-0.0803003	0.798794	0.421196	0.543182	0.0275691	0.0778128	0.465072	0.0608211	0.132408	0.475653	0.0821566	0.131121
760	130.014	Iminoaspartic acid	C05840	HMDB01131	796	0.0965314	0.164179	0.17199	-0.0209359	0.831252	0.55381	-0.0346586	0.736963	0.544605	-0.165922	0.0834075	0.132852
2460	191.071	(R)-Shinanolone		HMDB30580	12315505	0.141531	0.11405	0.137579	0.0104764	0.906573	0.57361	0.0686407	0.375824	0.382734	-0.170867	0.0834948	0.132852
2461	191.071	Ethyl phenylglycidate		HMDB31623	8469	0.141531	0.11405	0.137579	0.0104764	0.906573	0.57361	0.0686407	0.375824	0.382734	-0.170867	0.0834948	0.132852
2462	191.071	Dehydrozingerone		HMDB32591	59039607	0.141531	0.11405	0.137579	0.0104764	0.906573	0.57361	0.0686407	0.375824	0.382734	-0.170867	0.0834948	0.132852
2463	191.071	Ethyl 3-oxo-3-phenylpropanoate		HMDB40268	7170	0.141531	0.11405	0.137579	0.0104764	0.906573	0.57361	0.0686407	0.375824	0.382734	-0.170867	0.0834948	0.132852
2464	191.071	Benzyl acetoacetate		HMDB40446		0.141531	0.11405	0.137579	0.0104764	0.906573	0.57361	0.0686407	0.375824	0.382734	-0.170867	0.0834948	0.132852
2465	191.071	1'-Hydroxychavicol acetate		HMDB41007		0.141531	0.11405	0.137579	0.0104764	0.906573	0.57361	0.0686407	0.375824	0.382734	-0.170867	0.0834948	0.132852
5921	564.345					-0.496328	0.0797509	0.111674	-0.30972	0.302226	0.33147	-0.258285	0.30336	0.343531	-0.521573	0.0835439	0.132852
6307	764.974					-0.564184	0.178559	0.18007	0.444467	0.450773	0.409572	-0.446458	0.403211	0.399079	-0.815882	0.0833449	0.132852
40	79.02	L-2-Amino-4-methylenepentanedioic acid	C00651	HMDB29433	96407	0.15139	0.433025	0.30122	-0.108017	0.472518	0.41676	-0.209378	0.221179	0.285382	-0.2198	0.0838313	0.132897
41	79.02	L-trans-alpha-Amino-2-carboxycyclopropaneacetic acid		HMDB34442	1271	0.15139	0.433025	0.30122	-0.108017	0.472518	0.41676	-0.209378	0.221179	0.285382	-0.2198	0.0838313	0.132897
2192	180.067	1-(3,4-Dimethoxyphenyl)-1,2-ethanediol 1-O-b-D-glucoside		HMDB34626		0.0276834	0.501105	0.326125	0.0258447	0.483333	0.421316	-0.00586409	0.876069	0.58619	-0.0687981	0.0836674	0.132897
2193	180.067	1-(3,4-Dimethoxyphenyl)-1,2-ethanediol 2-O-b-D-glucoside		HMDB34627		0.0276834	0.501105	0.326125	0.0258447	0.483333	0.421316	-0.00586409	0.876069	0.58619	-0.0687981	0.0836674	0.132897
2194	180.067	2-(4-Hydroxy-3,5-dimethoxyphenyl)ethanol 4'-glucoside		HMDB38381		0.0276834	0.501105	0.326125	0.0258447	0.483333	0.421316	-0.00586409	0.876069	0.58619	-0.0687981	0.0836674	0.132897
2195	180.067	2'-Methoxy-3-(2,4-dihydroxyphenyl)-1,2-propanediol 4'-glucoside		HMDB39473		0.0276834	0.501105	0.326125	0.0258447	0.483333	0.421316	-0.00586409	0.876069	0.58619	-0.0687981	0.0836674	0.132897
2196	180.067	L-Tyrosine	C00082	HMDB00158	6057	0.0276834	0.501105	0.326125	0.0258447	0.483333	0.421316	-0.00586409	0.876069	0.58619	-0.0687981	0.0836674	0.132897
2197	180.067	4-Hydroxy-4-(3-pyridyl)-butanoic acid	C19579	HMDB01119	438	0.0276834	0.501105	0.326125	0.0258447	0.483333	0.421316	-0.00586409	0.876069	0.58619	-0.0687981	0.0836674	0.132897
2198	180.067	L-Threo-3-Phenylserine		HMDB02184	12314153	0.0276834	0.501105	0.326125	0.0258447	0.483333	0.421316	-0.00586409	0.876069	0.58619	-0.0687981	0.0836674	0.132897
2199	180.067	Beta-Tyrosine	C04368	HMDB03831	440311	0.0276834	0.501105	0.326125	0.0258447	0.483333	0.421316	-0.00586409	0.876069	0.58619	-0.0687981	0.0836674	0.132897
2200	180.067	o-Tyrosine		HMDB06050	91482	0.0276834	0.501105	0.326125	0.0258447	0.483333	0.421316	-0.00586409	0.876069	0.58619	-0.0687981	0.0836674	0.132897
3383	234.078	3-Oxo-carbofuran		HMDB32776	27999	0.0739036	0.175236	0.177889	0.0857426	0.100407	0.173615	0.111574	0.0732077	0.149977	0.0940389	0.0839507	0.132897
3384	234.078	Glutamyl-Serine		HMDB28828		0.0739036	0.175236	0.177889	0.0857426	0.100407	0.173615	0.111574	0.0732077	0.149977	0.0940389	0.0839507	0.132897
3385	234.078	Serinyl-Glutamate		HMDB29038		0.0739036	0.175236	0.177889	0.0857426	0.100407	0.173615	0.111574	0.0732077	0.149977	0.0940389	0.0839507	0.132897
4253	270.15					0.437682	0.515691	0.331744	0.787577	0.284599	0.31913	0.51101	0.444721	0.418914	1.38828	0.0839178	0.132897
5633	429.285					-1.24284	0.00155727	0.0104673	-1.12176	0.00120479	0.0111885	-1.19292	3.56306e-05	0.00130057	-0.775469	0.0837698	0.132897
3009	217.138	Gamma-glutamyl-L-putrescine	C15699	HMDB12230	20841830	-0.643013	0.0301051	0.0637944	-0.565486	0.0798532	0.149502	-0.59969	0.0485046	0.116948	-0.621533	0.0843243	0.133249
3010	217.138	Alanyl-Lysine		HMDB28692		-0.643013	0.0301051	0.0637944	-0.565486	0.0798532	0.149502	-0.59969	0.0485046	0.116948	-0.621533	0.0843243	0.133249
3011	217.138	Lysyl-Alanine		HMDB28944		-0.643013	0.0301051	0.0637944	-0.565486	0.0798532	0.149502	-0.59969	0.0485046	0.116948	-0.621533	0.0843243	0.133249
5946	579.231					-0.409321	0.251812	0.221161	-1.20028	0.00534037	0.0287164	-0.578982	0.132223	0.2116	-0.57142	0.0843164	0.133249
383	111.046	Imidazole-4-acetaldehyde	C05130	HMDB03905	150841	0.0474802	0.204605	0.196376	-0.00608152	0.913497	0.576072	0.0341502	0.353921	0.373127	-0.0824296	0.0848625	0.133892
384	111.046	Methoxypyrazine		HMDB33156	18467	0.0474802	0.204605	0.196376	-0.00608152	0.913497	0.576072	0.0341502	0.353921	0.373127	-0.0824296	0.0848625	0.133892
5257	346.176					-0.186785	0.346618	0.264859	-0.16028	0.324121	0.343134	-0.0939686	0.687165	0.527802	-0.314848	0.0849604	0.133892
6311	766.332					-0.117735	0.323034	0.255847	0.0783208	0.766593	0.532819	-0.221177	0.104914	0.184228	-0.448921	0.0849527	0.133892
1891	169.992					0.224604	0.0980373	0.126516	-0.0200475	0.872393	0.56345	0.202195	0.121229	0.200013	0.281307	0.0852821	0.134158
2605	196.098	Metanephrine	C05588	HMDB04063	21100	0.0678188	0.110853	0.135266	0.0250976	0.609673	0.481203	0.0313175	0.622045	0.502317	0.0883653	0.0852196	0.134158
2606	196.098	Tenuazonic acid	C08511	HMDB36074	54678599	0.0678188	0.110853	0.135266	0.0250976	0.609673	0.481203	0.0313175	0.622045	0.502317	0.0883653	0.0852196	0.134158
706	127.986					-0.072541	0.789597	0.417903	0.00855357	0.961516	0.586136	0.109564	0.507165	0.448713	-0.446393	0.0856448	0.134608
4762	305.214					0.232642	0.0686997	0.101918	0.081164	0.598193	0.476832	-0.000170053	0.99897	0.619588	-0.624887	0.0857685	0.134682
1359	153.036	Glutathione	C00051	HMDB00125	124886	-0.102492	0.394792	0.286986	-0.0982589	0.431137	0.401446	-0.0249203	0.797972	0.563752	-0.182539	0.0859743	0.134726
2386	187.134					0.256659	0.00274274	0.0141634	0.136663	0.216985	0.275656	0.100865	0.277659	0.326794	-0.151207	0.0860782	0.134726
3567	241.012	Inositol cyclic phosphate	C04299	HMDB01125	122331	-0.692879	0.00933632	0.0297304	-0.753751	0.00058006	0.00717397	-0.938765	7.76735e-05	0.00199615	-0.382022	0.0861033	0.134726
6417	821.026					0.0188405	0.953004	0.462038	0.171398	0.666509	0.499114	-0.0053798	0.988466	0.61875	-0.586324	0.0859363	0.134726
6049	625.306					0.0592777	0.87052	0.442119	-0.237605	0.630481	0.488785	-0.605418	0.219108	0.283987	-0.779593	0.086231	0.134805
5757	499.17	Sialyllacto-N-tetraose a		HMDB06589	53477859	0.950944	0.000464743	0.00518014	0.742733	0.00935516	0.0403057	0.663036	0.00782239	0.0368266	0.506122	0.0863329	0.134845
5758	499.17	Sialyllacto-N-neotetraose c		HMDB06593	53477861	0.950944	0.000464743	0.00518014	0.742733	0.00935516	0.0403057	0.663036	0.00782239	0.0368266	0.506122	0.0863329	0.134845
5759	499.17	Sialyllacto-N-tetraose b		HMDB06600	53477864	0.950944	0.000464743	0.00518014	0.742733	0.00935516	0.0403057	0.663036	0.00782239	0.0368266	0.506122	0.0863329	0.134845
5760	499.17	LS tetrasaccharide d		HMDB06608	53477871	0.950944	0.000464743	0.00518014	0.742733	0.00935516	0.0403057	0.663036	0.00782239	0.0368266	0.506122	0.0863329	0.134845
5761	499.17	Sialyllacto-N-tetraose c		HMDB06631	4418533	0.950944	0.000464743	0.00518014	0.742733	0.00935516	0.0403057	0.663036	0.00782239	0.0368266	0.506122	0.0863329	0.134845
2034	176.083	(S)-3-Mercaptohexyl acetate		HMDB38920	518810	0.0920967	0.364508	0.272677	-0.0401478	0.798518	0.543152	0.0310778	0.813632	0.567948	0.150917	0.0864516	0.13491
2035	176.083	N-Carboxyethyl-g-aminobutyric acid		HMDB02201	2572	0.0920967	0.364508	0.272677	-0.0401478	0.798518	0.543152	0.0310778	0.813632	0.567948	0.150917	0.0864516	0.13491
2036	176.083	2-Aminoheptanedioic acid		HMDB34252	101122	0.0920967	0.364508	0.272677	-0.0401478	0.798518	0.543152	0.0310778	0.813632	0.567948	0.150917	0.0864516	0.13491
2037	176.083	Calystegine B5		HMDB36383		0.0920967	0.364508	0.272677	-0.0401478	0.798518	0.543152	0.0310778	0.813632	0.567948	0.150917	0.0864516	0.13491
2038	176.083	Calystegine B2	C10851	HMDB38594	3693124	0.0920967	0.364508	0.272677	-0.0401478	0.798518	0.543152	0.0310778	0.813632	0.567948	0.150917	0.0864516	0.13491
3415	235.098	5-Methoxytryptophan		HMDB02339	151018	0.253117	0.199757	0.193276	0.118435	0.498953	0.428078	0.247728	0.176926	0.254099	0.313558	0.0871111	0.135712
3416	235.098	S-4-Hydroxymephenytoin		HMDB13894	119507	0.253117	0.199757	0.193276	0.118435	0.498953	0.428078	0.247728	0.176926	0.254099	0.313558	0.0871111	0.135712
4144	263.142	Desmosine		HMDB00572	53477704	-0.29339	0.273707	0.233242	-0.567314	0.0132489	0.0496539	-0.509358	0.055028	0.124954	-0.460383	0.0872587	0.135712
4145	263.142	Isodesmosine		HMDB00739	13811	-0.29339	0.273707	0.233242	-0.567314	0.0132489	0.0496539	-0.509358	0.055028	0.124954	-0.460383	0.0872587	0.135712
4146	263.142	Phenylalanyl-Valine		HMDB29008		-0.29339	0.273707	0.233242	-0.567314	0.0132489	0.0496539	-0.509358	0.055028	0.124954	-0.460383	0.0872587	0.135712
4147	263.142	Valyl-Phenylalanine		HMDB29134		-0.29339	0.273707	0.233242	-0.567314	0.0132489	0.0496539	-0.509358	0.055028	0.124954	-0.460383	0.0872587	0.135712
4148	263.142	Subaphylline	C10497	HMDB33463		-0.29339	0.273707	0.233242	-0.567314	0.0132489	0.0496539	-0.509358	0.055028	0.124954	-0.460383	0.0872587	0.135712
4262	271.103					-1.55023	0.000986575	0.0077079	-0.152033	0.663522	0.498177	-0.405217	0.21291	0.278997	-1.06758	0.0872354	0.135712
5589	419.301					-0.200495	0.410223	0.292453	0.225586	0.409885	0.391719	0.179601	0.482159	0.438329	-0.489313	0.087275	0.135712
4226	268.158					0.067995	0.817235	0.42675	-0.535712	0.299606	0.329801	-0.753429	0.0267124	0.0814968	-0.642921	0.0875331	0.135993
5958	584.162					0.0794511	0.835352	0.432824	-0.119279	0.695701	0.50683	-0.141981	0.570258	0.480592	-0.571809	0.0882468	0.136981
4049	259.155					0.204028	0.366672	0.273258	-0.0901466	0.716765	0.515741	0.00279479	0.989177	0.61875	-0.373852	0.0884327	0.137064
6206	725.062	Molybdopterin-AMP		HMDB12262	25245677	0.42693	0.101719	0.128839	-0.0970494	0.762479	0.531318	0.385716	0.100746	0.179066	0.501852	0.0884568	0.137064
6007	607.095					0.360354	0.0791566	0.111184	0.226902	0.170994	0.240801	0.557641	0.00338477	0.0212466	0.248807	0.0886111	0.137183
3283	230.119					0.152764	0.371354	0.275335	-0.0906245	0.635213	0.489492	0.0236315	0.912309	0.59871	0.305557	0.0888155	0.137378
5836	527.107					-0.350354	0.0624778	0.0956583	-0.346228	0.064327	0.134282	0.140351	0.572742	0.48119	-0.371223	0.0889504	0.137465
5731	473.282					0.843516	0.000995181	0.00772222	0.526973	0.0319416	0.0852639	0.702684	0.00391783	0.0235117	0.355543	0.08933	0.137809
6238	739.926					-0.391255	0.00639201	0.0233091	-0.399951	0.018843	0.0627289	-0.109711	0.689642	0.528659	-0.199574	0.0892717	0.137809
3282	230.112					-0.133885	0.754459	0.408957	0.366658	0.398552	0.387583	-0.65742	0.303241	0.343531	-0.880263	0.0898886	0.138549
6244	741.139					-0.477745	0.274254	0.23347	-0.323988	0.422996	0.397137	-0.384768	0.364709	0.377657	-0.736766	0.0900012	0.138601
5617	425.341					-0.691261	0.163783	0.171746	-0.601703	0.208336	0.270337	-0.22139	0.649058	0.512592	-0.873133	0.0902612	0.13888
4535	289.218					0.0118689	0.95388	0.462038	-0.148966	0.382911	0.379075	-0.179324	0.321974	0.353461	-0.374256	0.090419	0.139001
6335	771.42	beta-D-Glucosyloxydestruxin B		HMDB40136		-0.115744	0.56369	0.349414	-0.320816	0.0949676	0.167151	-0.0898532	0.664867	0.520187	-0.393356	0.0907012	0.139313
5490	393.233					-0.423402	0.565883	0.350178	-0.147105	0.804159	0.544347	-0.224447	0.738789	0.544845	-0.98936	0.0908647	0.139366
5733	474.286					1.14888	0.0016442	0.0104923	0.799396	0.0207557	0.0664212	0.987269	0.00452246	0.0255272	0.509144	0.0909009	0.139366
6087	645.525					-1.01839	0.00025306	0.00384658	-1.25462	3.7392e-05	0.00178674	-0.639097	0.0274471	0.0829275	-0.54133	0.0909743	0.139366
5033	323.237					-0.125379	0.505809	0.328165	-0.218386	0.357003	0.365255	0.136262	0.476976	0.436734	0.877727	0.0912915	0.139608
6469	846.968					-1.1432	0.0781498	0.110863	-0.819362	0.150199	0.222546	-1.11103	0.100726	0.179066	-0.997183	0.0912574	0.139608
5659	441.283					-0.189864	0.202659	0.195181	-0.210387	0.107537	0.182042	-0.458386	1.58162e-06	0.000346394	-0.423404	0.0916279	0.140001
4394	280.096	N2-(gamma-Glutamyl)-4-carboxyphenylhydrazine		HMDB40693	4625778	-0.276955	0.003363	0.0161569	-0.162108	0.12992	0.205535	-0.167246	0.145882	0.224573	0.175086	0.0918356	0.140131
4464	283.264					-0.571271	0.00224481	0.0127095	-0.591316	0.00351805	0.0218192	-0.540238	0.0160509	0.0580501	-0.355126	0.0919524	0.140131
5353	361.114	Avenanthramide A2		HMDB29297		0.0238275	0.937898	0.458644	0.508157	0.134614	0.210115	0.162607	0.604157	0.493286	0.510414	0.0918825	0.140131
4798	308.078	Inodxyl glucuronide	C03033	HMDB10319	2733785	0.0762835	0.775221	0.413699	0.572271	0.0856994	0.15582	0.110303	0.761087	0.552525	0.480866	0.0924165	0.140618
4799	308.078	N-Feruloylaspartic acid		HMDB40830	24891364	0.0762835	0.775221	0.413699	0.572271	0.0856994	0.15582	0.110303	0.761087	0.552525	0.480866	0.0924165	0.140618
6353	777.035					-0.0878471	0.835812	0.432824	-0.409196	0.390348	0.383328	-0.355139	0.398988	0.397249	-0.685484	0.0925122	0.140618
6537	937.039					-0.910417	0.0533156	0.0876843	-0.964768	0.0283372	0.0792837	-0.600694	0.179106	0.255883	-0.792389	0.0925082	0.140618
3514	238.897					-0.0381674	0.626011	0.370103	-0.0760053	0.453613	0.411086	-0.0656016	0.361341	0.376588	-0.127517	0.0926027	0.140634
740	129.067	Asparaginyl-Lysine		HMDB28736		0.0445508	0.486436	0.320724	-0.0505976	0.352919	0.362639	0.0345903	0.597315	0.491693	-0.0974671	0.0927087	0.140673
741	129.067	Lysyl-Asparagine		HMDB28946		0.0445508	0.486436	0.320724	-0.0505976	0.352919	0.362639	0.0345903	0.597315	0.491693	-0.0974671	0.0927087	0.140673
742	129.067	L-cis-3-Amino-2-pyrrolidinecarboxylic acid		HMDB29396	21998160	0.0445508	0.486436	0.320724	-0.0505976	0.352919	0.362639	0.0345903	0.597315	0.491693	-0.0974671	0.0927087	0.140673
743	129.067	D-1-Amino-2-pyrrolidinecarboxylic acid		HMDB30405	273022	0.0445508	0.486436	0.320724	-0.0505976	0.352919	0.362639	0.0345903	0.597315	0.491693	-0.0974671	0.0927087	0.140673
3168	225.08	Hydroxykynurenine	C02794	HMDB00732	89	-0.326625	0.351286	0.267341	-0.613014	0.0837651	0.154217	-0.780229	0.00905069	0.03978	-0.62006	0.0928955	0.140835
3169	225.08	L-3-Hydroxykynurenine	C03227	HMDB11631	11811	-0.326625	0.351286	0.267341	-0.613014	0.0837651	0.154217	-0.780229	0.00905069	0.03978	-0.62006	0.0928955	0.140835
3170	225.08	5-Hydroxykynurenine	C05651	HMDB12819	440745	-0.326625	0.351286	0.267341	-0.613014	0.0837651	0.154217	-0.780229	0.00905069	0.03978	-0.62006	0.0928955	0.140835
3171	225.08	L-Nicotianine		HMDB29397		-0.326625	0.351286	0.267341	-0.613014	0.0837651	0.154217	-0.780229	0.00905069	0.03978	-0.62006	0.0928955	0.140835
1648	163.986					0.270209	7.19853e-05	0.00197863	0.212529	0.00344862	0.0214518	0.209786	0.00212188	0.0150981	0.132257	0.0931596	0.141019
4901	312.263					-0.26356	0.609413	0.366104	-0.479817	0.227	0.281352	-0.809825	0.107475	0.186624	-0.792395	0.0931775	0.141019
5971	591.249					-0.54409	0.25668	0.223276	-0.997484	0.0331854	0.0873245	-0.626065	0.136848	0.216621	-0.75316	0.0936263	0.141518
6000	605.113					0.207665	0.0301756	0.0638628	0.113898	0.307513	0.334304	0.140504	0.100129	0.178552	0.202618	0.0936684	0.141518
4934	315.157					0.0438057	0.757723	0.409194	0.046242	0.751265	0.527826	-0.0197569	0.884962	0.588915	-0.2253	0.0942262	0.142238
2220	181.052	Homovanillic acid	C05582	HMDB00118	1738	-0.0775892	0.253467	0.221643	-0.159344	0.0222285	0.0688297	-0.0299035	0.702456	0.533544	0.086541	0.0947044	0.14241
2221	181.052	Isohomovanillic acid		HMDB00333	160562	-0.0775892	0.253467	0.221643	-0.159344	0.0222285	0.0688297	-0.0299035	0.702456	0.533544	0.086541	0.0947044	0.14241
2222	181.052	Hydroxyphenyllactic acid	C03672	HMDB00755	9378	-0.0775892	0.253467	0.221643	-0.159344	0.0222285	0.0688297	-0.0299035	0.702456	0.533544	0.086541	0.0947044	0.14241
2223	181.052	3-(3-Hydroxyphenyl)-3-hydroxypropanoic acid		HMDB02643	102959	-0.0775892	0.253467	0.221643	-0.159344	0.0222285	0.0688297	-0.0299035	0.702456	0.533544	0.086541	0.0947044	0.14241
2224	181.052	3-Methoxy-4-hydroxyphenylglycolaldehyde	C05583	HMDB04061	440729	-0.0775892	0.253467	0.221643	-0.159344	0.0222285	0.0688297	-0.0299035	0.702456	0.533544	0.086541	0.0947044	0.14241
2225	181.052	2,6-Dimethoxybenzoic acid		HMDB29273	15109	-0.0775892	0.253467	0.221643	-0.159344	0.0222285	0.0688297	-0.0299035	0.702456	0.533544	0.086541	0.0947044	0.14241
2226	181.052	(Â±)-2-Hydroxy-3-(2-hydroxyphenyl)propanoic acid		HMDB33624	3083977	-0.0775892	0.253467	0.221643	-0.159344	0.0222285	0.0688297	-0.0299035	0.702456	0.533544	0.086541	0.0947044	0.14241
2227	181.052	Maltol propionate		HMDB37274	110543	-0.0775892	0.253467	0.221643	-0.159344	0.0222285	0.0688297	-0.0299035	0.702456	0.533544	0.086541	0.0947044	0.14241
2228	181.052	2',4'-Dihydroxy-6'-methoxyacetophenone		HMDB41270	10965145	-0.0775892	0.253467	0.221643	-0.159344	0.0222285	0.0688297	-0.0299035	0.702456	0.533544	0.086541	0.0947044	0.14241
2229	181.052	Nicotinuric acid	C05380	HMDB03269	68499	-0.0775892	0.253467	0.221643	-0.159344	0.0222285	0.0688297	-0.0299035	0.702456	0.533544	0.086541	0.0947044	0.14241
2230	181.052	Isonicotinylglycine	C16623	HMDB41912	160607	-0.0775892	0.253467	0.221643	-0.159344	0.0222285	0.0688297	-0.0299035	0.702456	0.533544	0.086541	0.0947044	0.14241
2899	210.151					0.0821748	0.510789	0.329605	0.0222598	0.864944	0.562584	0.0105408	0.930106	0.603789	-0.227	0.0944256	0.14241
3785	248.945					0.239489	0.679327	0.385275	-0.298017	0.550049	0.45459	-0.180011	0.775502	0.555787	0.839855	0.0947371	0.14241
4050	259.192					0.344863	0.313781	0.250895	-0.211104	0.444008	0.405983	-0.175341	0.503256	0.447583	-0.804398	0.094827	0.14241
5513	398.279					0.280165	0.12741	0.147176	0.211634	0.579542	0.467313	0.0375447	0.855812	0.579321	0.274984	0.0945518	0.14241
6314	767.12					-0.286629	0.0787901	0.111072	-0.0798608	0.658761	0.497353	-0.297412	0.110501	0.189618	-0.309821	0.0947968	0.14241
4941	315.234					-0.125466	0.634263	0.372218	-0.230817	0.48013	0.420227	-0.516816	0.12522	0.203523	-0.550986	0.0955149	0.143321
6394	799.547					-0.020582	0.950184	0.461481	0.641888	0.0685156	0.13927	1.20425	0.00155881	0.0120854	0.748438	0.0956109	0.143342
2402	188.951					0.835169	3.25904e-05	0.00126719	0.537052	0.00920488	0.0400071	0.661796	0.000498235	0.006196	0.335122	0.0959943	0.143794
31	74.025	3-(Methylthio)propyl acetate		HMDB31717	85519	-0.00569999	0.909319	0.451735	0.0121715	0.813884	0.547755	-0.0717518	0.181856	0.258177	-0.0991552	0.0964289	0.144199
32	74.025	Propyl 2-mercaptopropionate		HMDB32495	22251515	-0.00569999	0.909319	0.451735	0.0121715	0.813884	0.547755	-0.0717518	0.181856	0.258177	-0.0991552	0.0964289	0.144199
33	74.025	3-Mercapto-3-methylbutyl formate		HMDB36193	526487	-0.00569999	0.909319	0.451735	0.0121715	0.813884	0.547755	-0.0717518	0.181856	0.258177	-0.0991552	0.0964289	0.144199
34	74.025	2,4,6-Trimethyl-1,3,5-dioxathiane		HMDB39653	23262324	-0.00569999	0.909319	0.451735	0.0121715	0.813884	0.547755	-0.0717518	0.181856	0.258177	-0.0991552	0.0964289	0.144199
35	74.025	Glycine	C00037	HMDB00123	750	-0.00569999	0.909319	0.451735	0.0121715	0.813884	0.547755	-0.0717518	0.181856	0.258177	-0.0991552	0.0964289	0.144199
36	74.025	Ethyl nitrite		HMDB31239	8026	-0.00569999	0.909319	0.451735	0.0121715	0.813884	0.547755	-0.0717518	0.181856	0.258177	-0.0991552	0.0964289	0.144199
6407	807.501					1.01973	0.0476201	0.0826169	1.22506	0.207015	0.26949	2.09886	0.000995644	0.00923554	1.17067	0.0963718	0.144199
3588	241.136					-0.161403	0.262311	0.226767	-0.326774	0.0395273	0.0983503	-0.0693349	0.519129	0.456341	-0.195574	0.0965474	0.144254
2956	214.087	Macaridine		HMDB39455	636583	0.120795	0.112032	0.136028	0.058266	0.415071	0.394167	0.0280781	0.682955	0.52642	0.150129	0.0966964	0.144353
2341	185.131					0.159547	0.160645	0.170484	0.215111	0.0706141	0.140672	0.167217	0.13658	0.216621	0.200734	0.0968283	0.144427
2920	212.075					0.0424074	0.0989587	0.127076	-0.0337883	0.24882	0.293093	-0.030367	0.473215	0.435063	-0.0642833	0.0971382	0.144767
2446	190.145					0.0681671	0.586344	0.357915	0.0126503	0.921689	0.577328	-0.00621763	0.957779	0.611222	-0.220635	0.0973923	0.144777
3075	220.914					0.451118	0.173146	0.177383	0.873902	0.00554535	0.0292208	0.90222	0.00523591	0.0285938	0.654963	0.0972645	0.144777
4513	287.186					0.578156	0.0946208	0.124078	0.245119	0.517118	0.43783	0.370283	0.336846	0.361591	-0.954947	0.0973525	0.144777
2405	189.016					0.0112865	0.836876	0.433056	-0.073936	0.198378	0.262816	-0.0558849	0.324599	0.354888	0.100256	0.0978053	0.145145
5666	443.263					-1.73855	0.00410393	0.0183955	-0.903342	0.0316597	0.0850121	-1.16092	0.0120665	0.0486319	-1.25828	0.0977928	0.145145
5148	335.26					-0.0540892	0.851408	0.437059	-0.0792814	0.775748	0.535863	-0.154663	0.597071	0.491693	-1.29171	0.0980393	0.145369
2351	186.122	(1S,2S,4S,5R)-1,8-Epoxy-p-menthane-2,5-diol		HMDB33010		0.166974	0.229936	0.210421	0.0631547	0.683962	0.503511	0.0393457	0.760251	0.552525	-0.236346	0.0985075	0.14594
2352	186.122	(E)-10-Hydroxy-8-decenoic acid		HMDB39533	5312741	0.166974	0.229936	0.210421	0.0631547	0.683962	0.503511	0.0393457	0.760251	0.552525	-0.236346	0.0985075	0.14594
5588	419.28					-0.758067	0.046382	0.0815324	-0.364773	0.29389	0.325383	0.00603205	0.984893	0.618281	-0.73026	0.0986745	0.146064
3212	227.012					0.120765	0.541056	0.342221	0.159633	0.423716	0.397351	0.284118	0.231686	0.293337	0.356099	0.0990583	0.146385
5585	418.285					-0.821095	0.0010786	0.00826906	-0.839617	0.0265617	0.0759809	-0.819223	0.0373619	0.0995301	-0.466528	0.0990489	0.146385
3821	250.145					-0.120918	0.237875	0.214846	-0.233722	0.0232248	0.0703604	-0.0997623	0.279501	0.327707	-0.142586	0.0992153	0.146494
5725	469.326					0.0195227	0.958072	0.46302	0.331838	0.327268	0.344902	0.602949	0.0447385	0.111055	0.754775	0.0994813	0.146763
5718	465.374					-0.152814	0.575774	0.353457	-0.235217	0.184559	0.25199	-0.122601	0.361267	0.376588	-0.372291	0.100053	0.147483
4283	272.151					-0.0129815	0.972899	0.466285	-0.206321	0.421111	0.396983	-0.119549	0.582686	0.485632	-0.385246	0.100378	0.147838
5985	597.249					0.358986	0.0935887	0.123267	0.383775	0.0468813	0.109277	0.624369	0.00386288	0.0234623	0.321032	0.100548	0.147964
5113	331.249					0.880105	0.000253074	0.00384658	0.808314	0.00952218	0.0405908	0.717922	0.0045762	0.0256319	0.597666	0.1007	0.148064
5832	521.983	Guanosine triphosphate	C00044	HMDB01273	6830	-0.03548	0.709077	0.394651	-0.148164	0.346622	0.358295	-0.165079	0.130821	0.210125	-0.168023	0.100866	0.148184
5833	521.983	8-Oxo-dGTP		HMDB11615	53481005	-0.03548	0.709077	0.394651	-0.148164	0.346622	0.358295	-0.165079	0.130821	0.210125	-0.168023	0.100866	0.148184
4428	281.124					-0.433494	0.114764	0.138141	-0.074842	0.723822	0.517885	-0.252652	0.252159	0.308934	-0.364961	0.100967	0.148208
46	79.08					0.0412035	0.756795	0.408957	0.0821419	0.48324	0.421316	-0.0293892	0.788799	0.561082	0.160625	0.101272	0.148531
4914	313.182					0.115078	0.596546	0.361503	-0.0390036	0.822449	0.550972	-0.131947	0.506194	0.448398	-0.310013	0.101846	0.149113
6080	641.124					-0.615076	0.151116	0.163426	-0.486598	0.245512	0.291796	-0.49077	0.279307	0.327707	-0.708707	0.10181	0.149113
6442	837.544					-0.826368	0.0390251	0.0738745	-0.426744	0.315715	0.338669	-0.0362853	0.916164	0.599911	-0.620659	0.101924	0.149113
6197	721.134					-0.36124	0.399069	0.289025	-0.385708	0.344775	0.357217	-0.259043	0.553018	0.474856	-0.683212	0.102246	0.14946
3559	240.161					0.0586205	0.719364	0.398519	-0.280714	0.183577	0.251446	-0.134372	0.541374	0.469174	-0.561663	0.102645	0.14992
1261	150.987					0.4352	0.0122126	0.0345294	0.570581	0.010697	0.0439716	0.443412	0.0488648	0.117428	0.284221	0.102821	0.150051
4773	306.156					-0.044015	0.682527	0.386566	0.0177949	0.863435	0.562208	-0.0311544	0.759641	0.552525	0.151663	0.103254	0.150558
5973	593.071					-0.0308851	0.885881	0.444919	0.174398	0.438133	0.404733	0.445531	0.0282949	0.0847854	0.298579	0.103597	0.150933
6137	685.557					-0.254275	0.315934	0.252255	-0.156425	0.61477	0.483503	-0.422121	0.155499	0.233996	-0.578579	0.104111	0.151557
6224	732.948					0.527576	0.0538429	0.0878371	0.423618	0.129737	0.205401	0.393762	0.122129	0.200891	0.443506	0.104681	0.152259
5128	333.244					0.178421	0.410573	0.292453	-0.213106	0.268743	0.307752	-0.0644201	0.718952	0.537845	-0.627971	0.104861	0.152303
5422	379.358					-0.276233	0.443542	0.305197	-0.305134	0.156612	0.227702	0.353799	0.170029	0.248108	0.685669	0.104884	0.152303
2692	201.088	Alanyl-Hydroxyproline		HMDB28688		0.0813583	0.543516	0.342785	-0.0788305	0.539666	0.449365	0.0281131	0.806832	0.566712	-0.260477	0.105909	0.153664
2693	201.088	Hydroxyprolyl-Alanine		HMDB28856		0.0813583	0.543516	0.342785	-0.0788305	0.539666	0.449365	0.0281131	0.806832	0.566712	-0.260477	0.105909	0.153664
2694	201.088	Prolyl-Serine		HMDB29026		0.0813583	0.543516	0.342785	-0.0788305	0.539666	0.449365	0.0281131	0.806832	0.566712	-0.260477	0.105909	0.153664
2695	201.088	Serinyl-Proline		HMDB29047		0.0813583	0.543516	0.342785	-0.0788305	0.539666	0.449365	0.0281131	0.806832	0.566712	-0.260477	0.105909	0.153664
2696	201.088	L-Coprine	C08271	HMDB34266	4479242	0.0813583	0.543516	0.342785	-0.0788305	0.539666	0.449365	0.0281131	0.806832	0.566712	-0.260477	0.105909	0.153664
4628	295.191					0.30635	0.230405	0.210493	-0.0265394	0.886213	0.567894	0.0614747	0.783534	0.559523	-0.375711	0.106334	0.154153
3270	229.989					0.327442	0.357536	0.269614	0.688756	0.0334457	0.0876802	0.792524	0.0181145	0.0631102	0.592127	0.10643	0.154165
5328	356.333					-0.428955	0.170827	0.176195	-0.746451	0.0521738	0.117196	-0.234048	0.477236	0.436734	-0.532229	0.106691	0.154293
6324	769.026					-0.475619	0.22817	0.209954	-0.708156	0.115939	0.190886	-0.256583	0.494982	0.443744	-0.567824	0.106695	0.154293
15	61.989	Trimethylselenonium	C18872	HMDB42052	91580	0.235837	0.123898	0.144196	0.0669458	0.669104	0.499187	-0.130714	0.467731	0.431473	-0.28874	0.107074	0.15446
2857	208.082	L-Kynurenine	C00328	HMDB00684	161166	0.205338	0.00363716	0.0170854	0.272806	0.000179372	0.00401201	0.279672	0.000619565	0.00703935	0.165695	0.107054	0.15446
2858	208.082	Formyl-5-hydroxykynurenamine	C05647	HMDB12948	440743	0.205338	0.00363716	0.0170854	0.272806	0.000179372	0.00401201	0.279672	0.000619565	0.00703935	0.165695	0.107054	0.15446
5521	400.296					-0.214656	0.299119	0.244791	-0.0532108	0.896995	0.570876	-0.471547	0.104373	0.18372	-0.534752	0.106947	0.15446
2474	191.148					0.0716065	0.563533	0.349414	0.0334112	0.79482	0.542245	0.0163984	0.891037	0.590571	-0.213047	0.10733	0.154702
4969	318.229					0.996349	0.34348	0.263188	0.760576	0.466445	0.413423	1.14281	0.340977	0.363516	1.84325	0.107489	0.154805
3543	239.177					-0.79376	0.00565364	0.0219826	-0.789103	0.00548394	0.0290427	-0.525826	0.00970463	0.0416487	-0.5743	0.108187	0.155554
4585	292.955					0.111457	0.595527	0.361278	0.599272	0.00312817	0.0203622	0.484076	0.0102702	0.0432268	0.397297	0.108151	0.155554
5446	383.208					0.166277	0.457486	0.310645	0.576215	0.0230522	0.0702423	0.185072	0.468837	0.432084	0.310287	0.108321	0.15562
1311	151.076	Neuromedin B (1-3)		HMDB13016	53481577	0.129477	0.0416583	0.0763669	-0.0135634	0.871527	0.56345	0.032836	0.63161	0.50539	-0.117484	0.108483	0.155635
1312	151.076	3-(4-Hydroxyphenyl)-1-propanol		HMDB32599	82452	0.129477	0.0416583	0.0763669	-0.0135634	0.871527	0.56345	0.032836	0.63161	0.50539	-0.117484	0.108483	0.155635
1313	151.076	3-(5-Methyl-2-furanyl)butanal		HMDB36169	3578033	0.129477	0.0416583	0.0763669	-0.0135634	0.871527	0.56345	0.032836	0.63161	0.50539	-0.117484	0.108483	0.155635
1314	151.076	4-(Ethoxymethyl)phenol		HMDB39956	93781	0.129477	0.0416583	0.0763669	-0.0135634	0.871527	0.56345	0.032836	0.63161	0.50539	-0.117484	0.108483	0.155635
1315	151.076	2-(Ethoxymethyl)phenol		HMDB40449	3486665	0.129477	0.0416583	0.0763669	-0.0135634	0.871527	0.56345	0.032836	0.63161	0.50539	-0.117484	0.108483	0.155635
5104	330.177					-0.0897769	0.633255	0.372217	-0.11184	0.607342	0.480548	-0.355216	0.0908819	0.167816	-0.916352	0.108509	0.155635
2880	209.102					-0.063684	0.419844	0.295806	-0.241961	0.0258387	0.074726	-0.168792	0.146142	0.224816	-0.222528	0.108663	0.155729
6146	699.261	Pentacarboxyl porphyrinogen III		HMDB01957	21252264	0.407409	0.0606003	0.0942511	0.227123	0.447144	0.408038	0.494858	0.0253512	0.0793383	0.343468	0.108982	0.156059
5077	327.166					-0.564552	0.00445823	0.0193948	-0.350947	0.186234	0.25308	-0.1546	0.444393	0.418914	0.195561	0.109313	0.15615
5997	603.065					0.43523	0.043985	0.0792108	0.294986	0.272854	0.310475	0.160156	0.489365	0.441731	0.381607	0.109209	0.15615
6259	744.134					-0.661273	0.0763245	0.109725	-0.687247	0.137291	0.212872	-0.338466	0.401395	0.398013	-0.619939	0.109251	0.15615
2742	204.067	Torachrysone 8-glucoside		HMDB38600		-0.0950927	0.109762	0.134542	-0.139286	0.019496	0.0639474	-0.128477	0.0145649	0.0546668	-0.121476	0.109711	0.156592
2743	204.067	Wybutoxine		HMDB39126	193232	-0.0950927	0.109762	0.134542	-0.139286	0.019496	0.0639474	-0.128477	0.0145649	0.0546668	-0.121476	0.109711	0.156592
2744	204.067	Marmesin galactoside		HMDB41508	611513	-0.0950927	0.109762	0.134542	-0.139286	0.019496	0.0639474	-0.128477	0.0145649	0.0546668	-0.121476	0.109711	0.156592
2745	204.067	Indolelactic acid	C02043	HMDB00671	92904	-0.0950927	0.109762	0.134542	-0.139286	0.019496	0.0639474	-0.128477	0.0145649	0.0546668	-0.121476	0.109711	0.156592
2746	204.067	5-Methoxyindoleacetate	C05660	HMDB04096	18986	-0.0950927	0.109762	0.134542	-0.139286	0.019496	0.0639474	-0.128477	0.0145649	0.0546668	-0.121476	0.109711	0.156592
2747	204.067	Cinnamoylglycine		HMDB11621	709625	-0.0950927	0.109762	0.134542	-0.139286	0.019496	0.0639474	-0.128477	0.0145649	0.0546668	-0.121476	0.109711	0.156592
2748	204.067	Edulitine		HMDB30179		-0.0950927	0.109762	0.134542	-0.139286	0.019496	0.0639474	-0.128477	0.0145649	0.0546668	-0.121476	0.109711	0.156592
2749	204.067	Methyl 1-methoxy-1H-indole-3-carboxylate		HMDB32755	10465540	-0.0950927	0.109762	0.134542	-0.139286	0.019496	0.0639474	-0.128477	0.0145649	0.0546668	-0.121476	0.109711	0.156592
2750	204.067	Glutamyl-Glycine		HMDB28819		-0.0950927	0.109762	0.134542	-0.139286	0.019496	0.0639474	-0.128477	0.0145649	0.0546668	-0.121476	0.109711	0.156592
2751	204.067	Glycyl-Glutamate		HMDB28840		-0.0950927	0.109762	0.134542	-0.139286	0.019496	0.0639474	-0.128477	0.0145649	0.0546668	-0.121476	0.109711	0.156592
5265	347.186					0.120051	0.430005	0.299934	0.0190645	0.8963	0.570876	-0.0384319	0.808512	0.567163	-0.217481	0.109846	0.156658
5664	443.018	Guanosine diphosphate	C00035	HMDB01201	8977	-0.232559	0.567957	0.350636	-0.890377	0.01283	0.0486914	-0.906821	0.0176549	0.0620612	-0.572794	0.110469	0.157418
4625	294.209					-0.825209	0.00201041	0.0120476	-0.729369	0.00368652	0.0224664	-0.521936	0.0560964	0.126199	-0.569098	0.111005	0.158053
5920	563.552					0.0304801	0.909955	0.451852	0.103509	0.718107	0.516079	-0.0181132	0.936292	0.60529	-0.341036	0.111147	0.158126
3802	249.162					0.0820144	0.835897	0.432824	-0.820719	0.00580281	0.0299764	-0.0285673	0.894943	0.591691	-0.741997	0.111548	0.158444
3931	255.124	1-Methoxy-1-(2,4,5-trimethoxyphenyl)-2-propanol		HMDB31772		0.109574	0.471577	0.315408	0.127778	0.398443	0.387583	0.0428828	0.768461	0.553843	-0.258575	0.11155	0.158444
3932	255.124	2-[4-(3-Hydroxypropyl)-2-methoxyphenoxy]-1,3-propanediol		HMDB40352	10264377	0.109574	0.471577	0.315408	0.127778	0.398443	0.387583	0.0428828	0.768461	0.553843	-0.258575	0.11155	0.158444
3933	255.124	L-Furosine		HMDB29390		0.109574	0.471577	0.315408	0.127778	0.398443	0.387583	0.0428828	0.768461	0.553843	-0.258575	0.11155	0.158444
3934	255.124	L-Pyridosine		HMDB29443	15664012	0.109574	0.471577	0.315408	0.127778	0.398443	0.387583	0.0428828	0.768461	0.553843	-0.258575	0.11155	0.158444
3935	255.124	Pyrraline		HMDB33143	14274616	0.109574	0.471577	0.315408	0.127778	0.398443	0.387583	0.0428828	0.768461	0.553843	-0.258575	0.11155	0.158444
3936	255.124	Aldosine		HMDB37817	57357510	0.109574	0.471577	0.315408	0.127778	0.398443	0.387583	0.0428828	0.768461	0.553843	-0.258575	0.11155	0.158444
4471	284.15					0.409579	0.22783	0.209756	-0.0596021	0.866263	0.562584	-0.575984	0.115589	0.194115	-0.579475	0.111759	0.158612
1486	158.986					-0.175523	0.192713	0.189549	-0.124987	0.146321	0.219586	-0.197446	0.0300955	0.0877728	-0.143687	0.112274	0.159206
3539	239.12					0.418663	0.0580401	0.0919804	0.272141	0.359348	0.366761	0.613187	0.0141588	0.0539773	0.430909	0.112359	0.159206
1230	149.045	beta-D-Glucopyranosyl anthranilate		HMDB41517		-0.208932	0.0979647	0.126516	-0.407755	0.000371955	0.00540502	-0.378355	0.00258245	0.017684	-0.197164	0.113234	0.160059
1231	149.045	D-Xylose	C00181	HMDB00098	135191	-0.208932	0.0979647	0.126516	-0.407755	0.000371955	0.00540502	-0.378355	0.00258245	0.017684	-0.197164	0.113234	0.160059
1232	149.045	D-Ribose	C00121	HMDB00283	5779	-0.208932	0.0979647	0.126516	-0.407755	0.000371955	0.00540502	-0.378355	0.00258245	0.017684	-0.197164	0.113234	0.160059
1233	149.045	2-Deoxyribonic acid		HMDB00366	11528367	-0.208932	0.0979647	0.126516	-0.407755	0.000371955	0.00540502	-0.378355	0.00258245	0.017684	-0.197164	0.113234	0.160059
1234	149.045	D-Ribulose	C00309	HMDB00621	151261	-0.208932	0.0979647	0.126516	-0.407755	0.000371955	0.00540502	-0.378355	0.00258245	0.017684	-0.197164	0.113234	0.160059
1235	149.045	L-Arabinose	C00259	HMDB00646	439195	-0.208932	0.0979647	0.126516	-0.407755	0.000371955	0.00540502	-0.378355	0.00258245	0.017684	-0.197164	0.113234	0.160059
1236	149.045	L-Threo-2-pentulose	C00312	HMDB00751	22253	-0.208932	0.0979647	0.126516	-0.407755	0.000371955	0.00540502	-0.378355	0.00258245	0.017684	-0.197164	0.113234	0.160059
1237	149.045	D-Xylulose	C00310	HMDB01644	5289590	-0.208932	0.0979647	0.126516	-0.407755	0.000371955	0.00540502	-0.378355	0.00258245	0.017684	-0.197164	0.113234	0.160059
1238	149.045	L-Ribulose	C00310	HMDB03371	439204	-0.208932	0.0979647	0.126516	-0.407755	0.000371955	0.00540502	-0.378355	0.00258245	0.017684	-0.197164	0.113234	0.160059
1239	149.045	Beta-D-ribopyranose	C08353	HMDB12194	441481	-0.208932	0.0979647	0.126516	-0.407755	0.000371955	0.00540502	-0.378355	0.00258245	0.017684	-0.197164	0.113234	0.160059
1240	149.045	Arabinofuranose	C06115	HMDB12325	440921	-0.208932	0.0979647	0.126516	-0.407755	0.000371955	0.00540502	-0.378355	0.00258245	0.017684	-0.197164	0.113234	0.160059
1241	149.045	D-Apiose	C01488	HMDB29941		-0.208932	0.0979647	0.126516	-0.407755	0.000371955	0.00540502	-0.378355	0.00258245	0.017684	-0.197164	0.113234	0.160059
1242	149.045	Arabinose		HMDB29942	66308	-0.208932	0.0979647	0.126516	-0.407755	0.000371955	0.00540502	-0.378355	0.00258245	0.017684	-0.197164	0.113234	0.160059
1399	155.108	4-Oxononanal		HMDB34716	156288	0.0918418	0.0714558	0.104982	0.0179669	0.781156	0.53778	0.0828239	0.190896	0.265529	-0.108049	0.113224	0.160059
1400	155.108	6-Hydroxy-4,6-dimethyl-3-hepten-2-one		HMDB39736	11615204	0.0918418	0.0714558	0.104982	0.0179669	0.781156	0.53778	0.0828239	0.190896	0.265529	-0.108049	0.113224	0.160059
6461	843.178					-1.10131	0.0104079	0.0313354	-1.02941	0.00921312	0.0400071	-0.6145	0.0875503	0.164162	-0.589842	0.113069	0.160059
2672	200.072					0.0706757	0.243948	0.217477	0.00310669	0.954541	0.58472	0.0575511	0.443018	0.418815	0.107379	0.113472	0.160266
1156	145.098	L-Lysine	C00047	HMDB00182	5962	-0.0360906	0.283115	0.237984	0.0382513	0.268516	0.307659	0.00710608	0.829615	0.572408	0.040163	0.113918	0.160637
1157	145.098	D-Lysine	C00739	HMDB03405	57449	-0.0360906	0.283115	0.237984	0.0382513	0.268516	0.307659	0.00710608	0.829615	0.572408	0.040163	0.113918	0.160637
1158	145.098	(3S)-3,6-Diaminohexanoate	C01142	HMDB12114	439417	-0.0360906	0.283115	0.237984	0.0382513	0.268516	0.307659	0.00710608	0.829615	0.572408	0.040163	0.113918	0.160637
1159	145.098	(3S,5S)-3,5-Diaminohexanoate	C01186	HMDB12115	439430	-0.0360906	0.283115	0.237984	0.0382513	0.268516	0.307659	0.00710608	0.829615	0.572408	0.040163	0.113918	0.160637
6413	813.127					0.296697	0.685088	0.38736	-0.391122	0.489397	0.424366	0.520387	0.432841	0.415424	-0.982581	0.11389	0.160637
2674	200.093					0.108371	0.0801666	0.112068	0.00404461	0.94805	0.583169	0.0498405	0.60429	0.493286	0.102115	0.114475	0.161177
5151	336.13	4-O-alpha-D-Galactopyranosylcalystegine B2		HMDB38228		-0.337275	7.73453e-05	0.00205264	-0.493885	7.30563e-07	0.000763348	-0.565672	0.000299567	0.0044516	-0.23485	0.114484	0.161177
5152	336.13	Semilepidinoside A		HMDB33107		-0.337275	7.73453e-05	0.00205264	-0.493885	7.30563e-07	0.000763348	-0.565672	0.000299567	0.0044516	-0.23485	0.114484	0.161177
5153	336.13	Aspartylglycosamine	C04540	HMDB00489	123826	-0.337275	7.73453e-05	0.00205264	-0.493885	7.30563e-07	0.000763348	-0.565672	0.000299567	0.0044516	-0.23485	0.114484	0.161177
5154	336.13	Methionyl-Tryptophan		HMDB28984		-0.337275	7.73453e-05	0.00205264	-0.493885	7.30563e-07	0.000763348	-0.565672	0.000299567	0.0044516	-0.23485	0.114484	0.161177
5155	336.13	Tryptophyl-Methionine		HMDB29089		-0.337275	7.73453e-05	0.00205264	-0.493885	7.30563e-07	0.000763348	-0.565672	0.000299567	0.0044516	-0.23485	0.114484	0.161177
5403	372.303					-0.70503	0.0540817	0.0879764	-1.01999	0.0130619	0.0492632	-0.250743	0.55021	0.47361	-0.6243	0.114839	0.161547
3921	255.073	Nicotinate D-ribonucleoside	C05841	HMDB06809	161234	-0.362251	0.000226839	0.00364673	-0.491621	4.51534e-06	0.000852972	-0.515962	0.000116801	0.00265776	-0.233807	0.115187	0.161833
5235	343.151	N1-(2,4-Dimethoxybenzyl)-n2-(2-(pyridin-2-yl) ethyl)oxalamide		HMDB32224	11739408	-0.72268	0.00438039	0.0192177	-0.659183	0.0124692	0.0481035	-0.931128	0.000604423	0.00694908	-0.489939	0.115227	0.161833
1905	170.119					-0.0607398	0.0871778	0.117925	-0.068431	0.084401	0.154307	-0.0530843	0.293373	0.336584	0.0593716	0.115358	0.161853
3227	227.166					0.072231	0.568375	0.350659	-0.0768409	0.484319	0.421997	-0.106462	0.336803	0.361591	-0.19251	0.115463	0.161853
5097	329.214					0.657928	0.0850278	0.11624	0.433915	0.288665	0.322143	-0.00384963	0.993977	0.618852	-0.717914	0.115517	0.161853
580	120.931					0.201193	0.000128244	0.0024932	0.156872	0.0254388	0.0745173	0.225836	0.00536959	0.0287489	0.104748	0.115715	0.161899
4962	317.226					-0.454697	0.00306518	0.0151966	-0.383882	0.0466745	0.109042	-0.0430527	0.808006	0.567052	0.924117	0.115827	0.161899
6025	614.332					-0.165149	0.493612	0.322785	0.120318	0.803574	0.544347	0.049105	0.87249	0.585502	0.649811	0.115794	0.161899
2965	215.049					-1.6925	0.0383898	0.0731039	-2.09774	0.0162315	0.056856	-2.59557	0.0011064	0.00962896	-1.26395	0.115931	0.161916
6288	756.26					-0.535869	0.150577	0.163159	-0.572665	0.130071	0.20562	-0.237945	0.516344	0.454624	-0.594213	0.116069	0.161979
3213	227.026					0.436549	0.0536488	0.0878009	0.566661	0.00569761	0.0296515	0.612394	0.00666166	0.0331957	0.370969	0.116505	0.162329
5886	551.081	Epitheaflagallin 3-O-gallate		HMDB33288		0.214607	0.0162641	0.0420288	0.052786	0.504738	0.431211	0.116044	0.206278	0.275217	0.122526	0.116475	0.162329
1903	170.094	2,3-Dinor-6-keto-prostaglandin F1 a		HMDB02277	53477747	-0.582669	0.0089629	0.0289271	-0.482279	0.00971038	0.0410786	-0.422745	0.0156835	0.0570994	-0.42706	0.116882	0.162718
4776	306.193					-0.171668	0.259355	0.224793	-0.338852	0.0510319	0.115316	-0.420835	0.0106539	0.0445838	-0.230756	0.116969	0.162718
629	123.056	Histidylproline diketopiperazine		HMDB02053	65137	0.0684998	0.148283	0.161511	-0.0308954	0.530579	0.444171	-0.0042553	0.924494	0.602295	-0.0633117	0.117303	0.16302
630	123.056	Prenyl glucoside	C09808	HMDB31876		0.0684998	0.148283	0.161511	-0.0308954	0.530579	0.444171	-0.0042553	0.924494	0.602295	-0.0633117	0.117303	0.16302
631	123.056	(E)-2-Methyl-2-buten-1-ol O-beta-D-Glucopyranoside		HMDB33064		0.0684998	0.148283	0.161511	-0.0308954	0.530579	0.444171	-0.0042553	0.924494	0.602295	-0.0633117	0.117303	0.16302
632	123.056	L-beta-aspartyl-L-leucine		HMDB11166	3549397	0.0684998	0.148283	0.161511	-0.0308954	0.530579	0.444171	-0.0042553	0.924494	0.602295	-0.0633117	0.117303	0.16302
633	123.056	L-gamma-glutamyl-L-valine		HMDB11172	5317736	0.0684998	0.148283	0.161511	-0.0308954	0.530579	0.444171	-0.0042553	0.924494	0.602295	-0.0633117	0.117303	0.16302
634	123.056	Aspartyl-Isoleucine		HMDB28756		0.0684998	0.148283	0.161511	-0.0308954	0.530579	0.444171	-0.0042553	0.924494	0.602295	-0.0633117	0.117303	0.16302
635	123.056	Aspartyl-Leucine		HMDB28757		0.0684998	0.148283	0.161511	-0.0308954	0.530579	0.444171	-0.0042553	0.924494	0.602295	-0.0633117	0.117303	0.16302
636	123.056	Isoleucyl-Aspartate		HMDB28903		0.0684998	0.148283	0.161511	-0.0308954	0.530579	0.444171	-0.0042553	0.924494	0.602295	-0.0633117	0.117303	0.16302
637	123.056	Leucyl-Aspartate		HMDB28925		0.0684998	0.148283	0.161511	-0.0308954	0.530579	0.444171	-0.0042553	0.924494	0.602295	-0.0633117	0.117303	0.16302
638	123.056	Methylimidazole acetaldehyde	C05827	HMDB04181	193545	0.0684998	0.148283	0.161511	-0.0308954	0.530579	0.444171	-0.0042553	0.924494	0.602295	-0.0633117	0.117303	0.16302
639	123.056	2-Methoxy-3-methylpyrazine		HMDB31852	17898	0.0684998	0.148283	0.161511	-0.0308954	0.530579	0.444171	-0.0042553	0.924494	0.602295	-0.0633117	0.117303	0.16302
640	123.056	2-Methoxy-5-methylpyrazine		HMDB40141	76153	0.0684998	0.148283	0.161511	-0.0308954	0.530579	0.444171	-0.0042553	0.924494	0.602295	-0.0633117	0.117303	0.16302
641	123.056	2-Methoxy-6-methylpyrazine		HMDB40143	520395	0.0684998	0.148283	0.161511	-0.0308954	0.530579	0.444171	-0.0042553	0.924494	0.602295	-0.0633117	0.117303	0.16302
642	123.056	Erythritol	C00503	HMDB02994	222285	0.0684998	0.148283	0.161511	-0.0308954	0.530579	0.444171	-0.0042553	0.924494	0.602295	-0.0633117	0.117303	0.16302
643	123.056	D-Threitol	C16884	HMDB04136	169019	0.0684998	0.148283	0.161511	-0.0308954	0.530579	0.444171	-0.0042553	0.924494	0.602295	-0.0633117	0.117303	0.16302
2375	187.109	N6-Acetyl-L-lysine	C02727	HMDB00206	92832	-0.233534	0.0167768	0.0430548	-0.24457	0.0198456	0.0644833	-0.215526	0.014825	0.0551749	-0.204102	0.117372	0.16302
2376	187.109	N-Alpha-acetyllysine	C12989	HMDB00446	192590	-0.233534	0.0167768	0.0430548	-0.24457	0.0198456	0.0644833	-0.215526	0.014825	0.0551749	-0.204102	0.117372	0.16302
2377	187.109	Glycyl-L-leucine	C02155	HMDB00759	92843	-0.233534	0.0167768	0.0430548	-0.24457	0.0198456	0.0644833	-0.215526	0.014825	0.0551749	-0.204102	0.117372	0.16302
2378	187.109	Alanyl-Valine		HMDB28700		-0.233534	0.0167768	0.0430548	-0.24457	0.0198456	0.0644833	-0.215526	0.014825	0.0551749	-0.204102	0.117372	0.16302
2379	187.109	Glycyl-Isoleucine		HMDB28844		-0.233534	0.0167768	0.0430548	-0.24457	0.0198456	0.0644833	-0.215526	0.014825	0.0551749	-0.204102	0.117372	0.16302
2380	187.109	Isoleucyl-Glycine		HMDB28907		-0.233534	0.0167768	0.0430548	-0.24457	0.0198456	0.0644833	-0.215526	0.014825	0.0551749	-0.204102	0.117372	0.16302
2381	187.109	Leucyl-Glycine		HMDB28929		-0.233534	0.0167768	0.0430548	-0.24457	0.0198456	0.0644833	-0.215526	0.014825	0.0551749	-0.204102	0.117372	0.16302
2382	187.109	Valyl-Alanine		HMDB29120		-0.233534	0.0167768	0.0430548	-0.24457	0.0198456	0.0644833	-0.215526	0.014825	0.0551749	-0.204102	0.117372	0.16302
4823	309.136	2-Carboxy-1-[5-(2-carboxy-1-pyrrolidinyl)-2-hydroxy-2,4-pentadienylidene]pyrrolidinium		HMDB35173		1.27724	0.00248757	0.0135474	1.29302	0.00171004	0.0140994	1.45544	0.000228676	0.00372782	0.549746	0.117868	0.163451
6438	837.003					0.100419	0.763055	0.411011	0.443968	0.22518	0.281061	0.519015	0.257743	0.312965	0.445498	0.117823	0.163451
2251	182.056	Homovanillic acid	C05582	HMDB00118	1738	-0.0640377	0.311315	0.249996	-0.10756	0.184031	0.25174	-0.0191431	0.82078	0.570638	0.0988662	0.118869	0.164319
2252	182.056	Isohomovanillic acid		HMDB00333	160562	-0.0640377	0.311315	0.249996	-0.10756	0.184031	0.25174	-0.0191431	0.82078	0.570638	0.0988662	0.118869	0.164319
2253	182.056	Hydroxyphenyllactic acid	C03672	HMDB00755	9378	-0.0640377	0.311315	0.249996	-0.10756	0.184031	0.25174	-0.0191431	0.82078	0.570638	0.0988662	0.118869	0.164319
2254	182.056	3-(3-Hydroxyphenyl)-3-hydroxypropanoic acid		HMDB02643	102959	-0.0640377	0.311315	0.249996	-0.10756	0.184031	0.25174	-0.0191431	0.82078	0.570638	0.0988662	0.118869	0.164319
2255	182.056	3-Methoxy-4-hydroxyphenylglycolaldehyde	C05583	HMDB04061	440729	-0.0640377	0.311315	0.249996	-0.10756	0.184031	0.25174	-0.0191431	0.82078	0.570638	0.0988662	0.118869	0.164319
2256	182.056	2,6-Dimethoxybenzoic acid		HMDB29273	15109	-0.0640377	0.311315	0.249996	-0.10756	0.184031	0.25174	-0.0191431	0.82078	0.570638	0.0988662	0.118869	0.164319
2257	182.056	(Â±)-2-Hydroxy-3-(2-hydroxyphenyl)propanoic acid		HMDB33624	3083977	-0.0640377	0.311315	0.249996	-0.10756	0.184031	0.25174	-0.0191431	0.82078	0.570638	0.0988662	0.118869	0.164319
2258	182.056	Maltol propionate		HMDB37274	110543	-0.0640377	0.311315	0.249996	-0.10756	0.184031	0.25174	-0.0191431	0.82078	0.570638	0.0988662	0.118869	0.164319
2259	182.056	2',4'-Dihydroxy-6'-methoxyacetophenone		HMDB41270	10965145	-0.0640377	0.311315	0.249996	-0.10756	0.184031	0.25174	-0.0191431	0.82078	0.570638	0.0988662	0.118869	0.164319
2944	213.114	L-prolyl-L-proline		HMDB11180	263469	0.0971941	0.0218315	0.0514096	0.0635364	0.230575	0.283499	0.0728199	0.237553	0.29685	-0.0688111	0.118807	0.164319
4185	265.254					0.396056	0.466267	0.313206	-0.617587	0.318087	0.339808	-0.494207	0.424335	0.411532	1.48184	0.118702	0.164319
6522	931.498					-1.03238	0.00273642	0.0141634	-0.389241	0.380504	0.377433	-0.540371	0.0705025	0.14598	-0.526596	0.118596	0.164319
3215	227.065	Deoxyuridine	C00526	HMDB00012	13712	-0.232499	0.439009	0.30363	-0.742093	0.00244902	0.0176338	-0.654878	0.0176173	0.0620612	-0.346516	0.11984	0.165532
3072	220.134	Dioscorine	C10142	HMDB30305	267893	-0.0923013	0.400092	0.289025	-0.0848714	0.476992	0.418912	-0.232111	0.0726224	0.148957	-0.183805	0.120068	0.165715
2547	193.123					0.0446656	0.747796	0.406855	-0.0630084	0.639748	0.49108	-0.0950473	0.640507	0.508781	-0.224938	0.120204	0.165773
583	121.03	Benzoic acid	C00180	HMDB01870	243	0.0797411	0.129483	0.148584	-0.0226466	0.693125	0.505654	-0.0143867	0.744848	0.546549	-0.0960716	0.120729	0.166038
584	121.03	4-Hydroxybenzaldehyde	C00633	HMDB11718	126	0.0797411	0.129483	0.148584	-0.0226466	0.693125	0.505654	-0.0143867	0.744848	0.546549	-0.0960716	0.120729	0.166038
585	121.03	3-(2-Furanyl)-2-propenal		HMDB32918	1715056	0.0797411	0.129483	0.148584	-0.0226466	0.693125	0.505654	-0.0143867	0.744848	0.546549	-0.0960716	0.120729	0.166038
3804	249.186					-0.358617	0.0066233	0.0236114	-0.674461	4.17596e-05	0.00186807	-0.585847	1.53936e-05	0.000781375	-0.327795	0.120726	0.166038
6214	727.548					-0.605866	0.111631	0.135912	-0.622495	0.195499	0.259908	-0.040701	0.904686	0.595777	-0.564103	0.120774	0.166038
6416	820.565					-0.547563	0.0582548	0.092146	-0.327519	0.253817	0.29688	0.081819	0.745159	0.546593	-0.498952	0.120501	0.166038
5663	442.427					0.656665	0.0752545	0.108841	0.470562	0.235465	0.285504	0.907397	0.0194675	0.0672873	0.550549	0.120974	0.166183
1933	172.043					0.63648	0.00113128	0.00847962	0.51315	0.00612591	0.0309609	0.436614	0.037496	0.0997659	0.260421	0.121404	0.166382
4702	302.11					0.207617	0.46167	0.311817	0.611141	0.206461	0.269079	0.267137	0.445036	0.418914	0.557737	0.121368	0.166382
5500	395.296					0.282841	0.248081	0.219342	-0.0920484	0.800189	0.543585	-0.274055	0.236057	0.295841	0.371178	0.121279	0.166382
2082	177.092					0.335223	0.00010122	0.00227013	0.182241	0.10446	0.178269	0.238385	0.00716126	0.0346859	0.165296	0.121788	0.166779
750	129.092	Butyl propionate		HMDB30052	11529	0.0831346	0.593346	0.360741	-0.0654715	0.617306	0.484466	-0.0285262	0.820115	0.570539	-0.215024	0.122157	0.167153
751	129.092	Isopentyl acetate	C12296	HMDB31528	31276	0.0831346	0.593346	0.360741	-0.0654715	0.617306	0.484466	-0.0285262	0.820115	0.570539	-0.215024	0.122157	0.167153
752	129.092	(Â±)-2-Pentanol acetate		HMDB31600	12278	0.0831346	0.593346	0.360741	-0.0654715	0.617306	0.484466	-0.0285262	0.820115	0.570539	-0.215024	0.122157	0.167153
753	129.092	cis- and trans-2-Isopropyl-4-methyl-1,3-dioxolane		HMDB32204	98461	0.0831346	0.593346	0.360741	-0.0654715	0.617306	0.484466	-0.0285262	0.820115	0.570539	-0.215024	0.122157	0.167153
754	129.092	2-Methylbutyl acetate		HMDB34166	12209	0.0831346	0.593346	0.360741	-0.0654715	0.617306	0.484466	-0.0285262	0.820115	0.570539	-0.215024	0.122157	0.167153
755	129.092	2-Methylpropyl propanoate		HMDB34239	10895	0.0831346	0.593346	0.360741	-0.0654715	0.617306	0.484466	-0.0285262	0.820115	0.570539	-0.215024	0.122157	0.167153
756	129.092	Isopropyl 2-methylpropanoate		HMDB38227	12044	0.0831346	0.593346	0.360741	-0.0654715	0.617306	0.484466	-0.0285262	0.820115	0.570539	-0.215024	0.122157	0.167153
757	129.092	Pentyl acetate		HMDB39095	12348	0.0831346	0.593346	0.360741	-0.0654715	0.617306	0.484466	-0.0285262	0.820115	0.570539	-0.215024	0.122157	0.167153
4875	312.036					0.192315	0.796912	0.420576	0.317195	0.68162	0.502897	0.318164	0.673403	0.522561	1.1533	0.122283	0.167196
2409	189.051	Chondroitin	C00401	HMDB00629	53477707	-0.0453537	0.929872	0.457261	0.651071	0.232058	0.283594	0.0186621	0.971115	0.615328	0.866748	0.122897	0.167253
2410	189.051	L-beta-aspartyl-L-glycine		HMDB11165	302430	-0.0453537	0.929872	0.457261	0.651071	0.232058	0.283594	0.0186621	0.971115	0.615328	0.866748	0.122897	0.167253
2411	189.051	Aspartyl-Glycine		HMDB28753		-0.0453537	0.929872	0.457261	0.651071	0.232058	0.283594	0.0186621	0.971115	0.615328	0.866748	0.122897	0.167253
2412	189.051	Glycyl-Aspartate		HMDB28837		-0.0453537	0.929872	0.457261	0.651071	0.232058	0.283594	0.0186621	0.971115	0.615328	0.866748	0.122897	0.167253
3186	226.057	3-Nitrotyrosine		HMDB01904	65124	-0.121571	0.303109	0.246728	-0.392902	0.00290429	0.0195088	-0.402921	0.00239093	0.0166332	-0.289481	0.122516	0.167253
3612	242.176					0.253706	0.174559	0.177741	0.139382	0.504037	0.430787	-0.176731	0.327608	0.357081	-0.290342	0.122811	0.167253
4622	294.147	N-(1-Deoxy-1-fructosyl)leucine		HMDB37840		-1.56631	0.00274264	0.0141634	-1.91065	0.00115573	0.0109951	-1.48289	0.00824282	0.0376258	-0.82211	0.12272	0.167253
4623	294.147	N-(1-Deoxy-1-fructosyl)isoleucine		HMDB39780		-1.56631	0.00274264	0.0141634	-1.91065	0.00115573	0.0109951	-1.48289	0.00824282	0.0376258	-0.82211	0.12272	0.167253
5011	321.192					-0.374033	0.411595	0.292946	0.00846472	0.982531	0.591572	-0.0341034	0.925856	0.602295	-0.542823	0.12284	0.167253
5020	322.213					-0.453796	0.14381	0.158403	-0.129411	0.607971	0.480548	-0.160283	0.585072	0.486322	-0.397219	0.122769	0.167253
24	73.03	Propionic acid	C00163	HMDB00237	1032	-0.230172	0.017963	0.0450947	-0.261747	0.0175573	0.0599257	-0.372931	0.0013875	0.0111022	-0.124762	0.123484	0.167923
25	73.03	Lactaldehyde	C00424	HMDB03052	439231	-0.230172	0.017963	0.0450947	-0.261747	0.0175573	0.0599257	-0.372931	0.0013875	0.0111022	-0.124762	0.123484	0.167923
26	73.03	3-Hydroxypropanal	C00969	HMDB03453	75049	-0.230172	0.017963	0.0450947	-0.261747	0.0175573	0.0599257	-0.372931	0.0013875	0.0111022	-0.124762	0.123484	0.167923
27	73.03	D-Lactaldehyde	C00937	HMDB06458	439350	-0.230172	0.017963	0.0450947	-0.261747	0.0175573	0.0599257	-0.372931	0.0013875	0.0111022	-0.124762	0.123484	0.167923
28	73.03	Hydroxyacetone	C05235	HMDB06961	8299	-0.230172	0.017963	0.0450947	-0.261747	0.0175573	0.0599257	-0.372931	0.0013875	0.0111022	-0.124762	0.123484	0.167923
29	73.03	Ethyl formate		HMDB31229	8025	-0.230172	0.017963	0.0450947	-0.261747	0.0175573	0.0599257	-0.372931	0.0013875	0.0111022	-0.124762	0.123484	0.167923
30	73.03	Methyl acetate	C17530	HMDB31523	6584	-0.230172	0.017963	0.0450947	-0.261747	0.0175573	0.0599257	-0.372931	0.0013875	0.0111022	-0.124762	0.123484	0.167923
2638	198.041	(S)-alpha-Amino-4-carboxy-3-furanpropanoic acid		HMDB29414		0.394565	1.22525e-06	0.000760302	0.238579	0.0164147	0.0569504	0.246286	0.0180128	0.0628559	0.158979	0.124151	0.168431
3181	225.15					0.134079	0.340736	0.262332	-0.0509881	0.641281	0.491718	-0.0423761	0.691047	0.52948	-0.206863	0.124076	0.168431
4181	265.165					0.136153	0.744149	0.405531	-0.0864163	0.872332	0.56345	-0.23272	0.611279	0.497134	-0.575325	0.124117	0.168431
5549	406.383					-0.100736	0.624069	0.369756	-0.48452	0.0764428	0.146643	-0.201401	0.419762	0.409555	-0.457593	0.124242	0.168431
1055	141.017					0.245363	0.308783	0.249283	-0.13325	0.547601	0.453458	-0.269773	0.305955	0.344683	-0.280055	0.124842	0.168821
3609	242.14					0.137633	0.23126	0.210937	0.065671	0.544149	0.451996	0.210456	0.106349	0.185702	-0.231107	0.124914	0.168821
3786	248.977					0.520706	0.0460801	0.0815324	0.836213	0.00586742	0.0300884	0.479852	0.0762789	0.151883	0.464264	0.124909	0.168821
5360	362.153					-0.901485	0.0747924	0.108361	-0.107881	0.85317	0.560034	-0.327737	0.522294	0.457909	-1.01452	0.124727	0.168821
2667	200.008					1.09713	0.0121276	0.0344254	0.684831	0.0468682	0.109277	0.526821	0.191159	0.265529	0.625043	0.125114	0.168961
4264	271.119	(Â±)-Tembamide		HMDB30639	177583	0.316328	0.061197	0.0948332	0.0739571	0.698739	0.508162	-0.0417531	0.828753	0.572205	-0.342868	0.125827	0.169597
4265	271.119	Hypoglycin B	C08280	HMDB29428	108105	0.316328	0.061197	0.0948332	0.0739571	0.698739	0.508162	-0.0417531	0.828753	0.572205	-0.342868	0.125827	0.169597
4917	313.25					0.0698181	0.736665	0.403458	-0.276283	0.10913	0.183118	-0.470811	0.0084429	0.0382635	-0.255641	0.125741	0.169597
6115	669.245					0.238448	0.413377	0.293228	0.430109	0.285911	0.319918	0.0981284	0.780157	0.557841	0.412436	0.125875	0.169597
3663	244.099	Glutamyl-Proline		HMDB28827		-0.0341592	0.765257	0.411498	0.13519	0.627469	0.487529	0.159889	0.490627	0.441957	0.315026	0.125982	0.169612
3664	244.099	Prolyl-Glutamate		HMDB29016		-0.0341592	0.765257	0.411498	0.13519	0.627469	0.487529	0.159889	0.490627	0.441957	0.315026	0.125982	0.169612
2943	213.104					-0.0952735	0.269342	0.231053	-0.0834739	0.366913	0.371127	-0.0588537	0.552237	0.474405	0.136041	0.126315	0.169929
5318	355.23					-0.17468	0.424586	0.297894	-0.510229	0.0609321	0.130013	0.127645	0.587875	0.488095	0.704034	0.12646	0.169994
3275	230.083					-0.0161914	0.852494	0.43742	-0.181419	0.0707175	0.140672	-0.190417	0.0757446	0.151883	-0.144415	0.12656	0.169999
2343	185.898					-0.148274	0.212212	0.200681	-0.0740815	0.522218	0.440242	-0.154282	0.264785	0.317806	-0.215765	0.126677	0.170025
4724	303.182					0.499616	0.055266	0.0890184	0.329426	0.191392	0.257126	0.334526	0.111054	0.190267	-1.06199	0.127458	0.170583
5031	323.199					-0.252397	0.256096	0.223125	-0.143658	0.463649	0.413423	-0.226308	0.328124	0.357133	-0.374876	0.127509	0.170583
5177	339.265					0.182042	0.506903	0.32862	-0.257297	0.47083	0.415757	-0.377484	0.220541	0.284904	-0.450085	0.127254	0.170583
5933	572.243					0.0803046	0.232323	0.21143	0.0644677	0.569536	0.463128	0.28598	0.0710411	0.146772	0.195156	0.127515	0.170583
6485	856.524					-0.535383	0.213332	0.201172	-0.371904	0.293153	0.324934	0.0648128	0.85832	0.579963	-0.749096	0.127578	0.170583
11	60.017	Acetic acid	C00033	HMDB00042	176	0.224495	0.273901	0.233288	-0.0766384	0.646317	0.493204	-0.204373	0.30315	0.343531	-0.219977	0.128261	0.17112
12	60.017	Glycolaldehyde	C00266	HMDB03344	756	0.224495	0.273901	0.233288	-0.0766384	0.646317	0.493204	-0.204373	0.30315	0.343531	-0.219977	0.128261	0.17112
5108	331.148					0.180151	0.782983	0.415749	0.0409561	0.955896	0.585085	-0.0518561	0.941754	0.60638	-0.843852	0.12824	0.17112
5987	598.262					0.218748	0.00386695	0.0177132	0.0774466	0.316048	0.338853	0.0707001	0.312204	0.3476	0.100196	0.128272	0.17112
1966	173.096					-0.45313	0.170992	0.176257	-0.735482	0.0510626	0.115316	-0.803441	0.0224478	0.0741253	-0.599125	0.12873	0.17121
2360	187.047					0.502928	0.00142966	0.00975636	0.684484	0.00302245	0.0199609	0.555886	0.0292541	0.0863142	0.328269	0.128553	0.17121
5238	343.25					0.265934	0.415993	0.294311	0.194854	0.5107	0.434516	0.223384	0.467385	0.431473	-0.985718	0.128522	0.17121
5535	403.126	Oleoside 11-methyl ester		HMDB41550		1.21714	0.0538496	0.0878371	0.925182	0.140114	0.216133	0.853764	0.203587	0.273844	0.872227	0.128713	0.17121
4610	293.249					0.22611	0.137151	0.154175	-0.0403349	0.855408	0.560802	0.279097	0.0862061	0.162759	0.63943	0.128958	0.171384
1612	162.997					1.05185	0.116871	0.139273	1.51614	0.108344	0.182517	0.899003	0.210252	0.27768	1.75482	0.129361	0.1714
3653	244.073					0.747939	0.018249	0.0455004	0.0376699	0.880262	0.565758	-0.086326	0.771331	0.554621	0.535251	0.129363	0.1714
4096	262.086	Asparaginyl-Methionine		HMDB28737		-0.245898	0.0496813	0.0846414	-0.160648	0.267278	0.307254	-0.0981915	0.562155	0.478454	0.202017	0.129556	0.1714
4097	262.086	Methionyl-Asparagine		HMDB28968		-0.245898	0.0496813	0.0846414	-0.160648	0.267278	0.307254	-0.0981915	0.562155	0.478454	0.202017	0.129556	0.1714
4098	262.086	Dihydromaleimide beta-D-glucoside		HMDB30277		-0.245898	0.0496813	0.0846414	-0.160648	0.267278	0.307254	-0.0981915	0.562155	0.478454	0.202017	0.129556	0.1714
4099	262.086	Pisatoside		HMDB39127		-0.245898	0.0496813	0.0846414	-0.160648	0.267278	0.307254	-0.0981915	0.562155	0.478454	0.202017	0.129556	0.1714
4569	291.233					0.164473	0.328245	0.257897	-0.144584	0.399357	0.387828	0.147169	0.147674	0.226058	0.380136	0.12928	0.1714
4699	302.066					-0.28044	0.404834	0.290372	-0.547999	0.157564	0.228626	-0.644735	0.119182	0.198283	-0.867805	0.129473	0.1714
5545	405.335					-0.514472	0.183476	0.183469	-0.577679	0.0695481	0.139928	-0.0106986	0.97827	0.616731	0.526284	0.129235	0.1714
5261	346.979					-0.023882	0.913901	0.453004	-0.00905704	0.970838	0.589412	-0.0888062	0.711709	0.535776	0.389662	0.129662	0.17141
1635	163.077	3-Hydroxy-4-phenylbutan-2-one		HMDB32336	6428929	0.087443	0.0396003	0.0741242	0.0215469	0.690016	0.504787	0.0330371	0.579253	0.483509	-0.0902576	0.1302	0.171832
1636	163.077	3-(4-Methoxyphenyl)-2-propen-1-ol		HMDB32586	5314180	0.087443	0.0396003	0.0741242	0.0215469	0.690016	0.504787	0.0330371	0.579253	0.483509	-0.0902576	0.1302	0.171832
1637	163.077	1-(4-Methoxyphenyl)-2-propanone		HMDB32891	31231	0.087443	0.0396003	0.0741242	0.0215469	0.690016	0.504787	0.0330371	0.579253	0.483509	-0.0902576	0.1302	0.171832
1638	163.077	2-Phenylethyl acetate	C12303	HMDB33945	7654	0.087443	0.0396003	0.0741242	0.0215469	0.690016	0.504787	0.0330371	0.579253	0.483509	-0.0902576	0.1302	0.171832
1639	163.077	Epoxyanethole		HMDB34615	148535	0.087443	0.0396003	0.0741242	0.0215469	0.690016	0.504787	0.0330371	0.579253	0.483509	-0.0902576	0.1302	0.171832
3188	226.071					0.282559	0.0828869	0.114341	0.358891	0.017716	0.0602717	0.340191	0.0425217	0.107383	0.233242	0.13047	0.171832
3595	242.003					0.095923	0.63928	0.374242	0.365273	0.364803	0.370204	-0.111416	0.62719	0.504625	0.511704	0.130136	0.171832
3738	247.119	Leukotriene D5		HMDB12994	53481571	0.0562587	0.3222	0.255428	0.0047351	0.92945	0.578791	-0.0748235	0.280736	0.328147	-0.0852787	0.130464	0.171832
3739	247.119	Histidylproline diketopiperazine		HMDB02053	65137	0.0562587	0.3222	0.255428	0.0047351	0.92945	0.578791	-0.0748235	0.280736	0.328147	-0.0852787	0.130464	0.171832
3740	247.119	Prenyl glucoside	C09808	HMDB31876		0.0562587	0.3222	0.255428	0.0047351	0.92945	0.578791	-0.0748235	0.280736	0.328147	-0.0852787	0.130464	0.171832
3741	247.119	(E)-2-Methyl-2-buten-1-ol O-beta-D-Glucopyranoside		HMDB33064		0.0562587	0.3222	0.255428	0.0047351	0.92945	0.578791	-0.0748235	0.280736	0.328147	-0.0852787	0.130464	0.171832
3742	247.119	L-beta-aspartyl-L-leucine		HMDB11166	3549397	0.0562587	0.3222	0.255428	0.0047351	0.92945	0.578791	-0.0748235	0.280736	0.328147	-0.0852787	0.130464	0.171832
3743	247.119	L-gamma-glutamyl-L-valine		HMDB11172	5317736	0.0562587	0.3222	0.255428	0.0047351	0.92945	0.578791	-0.0748235	0.280736	0.328147	-0.0852787	0.130464	0.171832
3744	247.119	Aspartyl-Isoleucine		HMDB28756		0.0562587	0.3222	0.255428	0.0047351	0.92945	0.578791	-0.0748235	0.280736	0.328147	-0.0852787	0.130464	0.171832
3745	247.119	Aspartyl-Leucine		HMDB28757		0.0562587	0.3222	0.255428	0.0047351	0.92945	0.578791	-0.0748235	0.280736	0.328147	-0.0852787	0.130464	0.171832
3746	247.119	Isoleucyl-Aspartate		HMDB28903		0.0562587	0.3222	0.255428	0.0047351	0.92945	0.578791	-0.0748235	0.280736	0.328147	-0.0852787	0.130464	0.171832
3747	247.119	Leucyl-Aspartate		HMDB28925		0.0562587	0.3222	0.255428	0.0047351	0.92945	0.578791	-0.0748235	0.280736	0.328147	-0.0852787	0.130464	0.171832
4289	273.125	Decarbamoylneosaxitoxin		HMDB33663		-0.312737	0.0926665	0.122573	-0.302104	0.0962888	0.168846	-0.639526	0.00067529	0.00730263	-0.262353	0.130324	0.171832
2781	205.16					-0.0966226	0.00999513	0.0307757	-0.117509	0.00671134	0.0321314	-0.0926781	0.0843497	0.160127	-0.0657647	0.13067	0.171966
4183	265.217					0.226416	0.224646	0.207692	-0.108978	0.397266	0.387265	0.0231748	0.881858	0.588203	0.280203	0.130804	0.172014
3223	227.14	L-isoleucyl-L-proline		HMDB11174	342734	0.0875619	0.545335	0.343414	-0.100661	0.434704	0.403227	-0.0614552	0.563621	0.478463	-0.214232	0.131286	0.172287
3224	227.14	L-leucyl-L-proline		HMDB11175	44369311	0.0875619	0.545335	0.343414	-0.100661	0.434704	0.403227	-0.0614552	0.563621	0.478463	-0.214232	0.131286	0.172287
3225	227.14	Isoleucyl-Proline		HMDB28915		0.0875619	0.545335	0.343414	-0.100661	0.434704	0.403227	-0.0614552	0.563621	0.478463	-0.214232	0.131286	0.172287
3226	227.14	Leucyl-Proline		HMDB28937		0.0875619	0.545335	0.343414	-0.100661	0.434704	0.403227	-0.0614552	0.563621	0.478463	-0.214232	0.131286	0.172287
6068	635.125					0.511418	0.0142145	0.0383937	0.349757	0.0729413	0.143192	0.525409	0.00187676	0.0139021	0.452685	0.131291	0.172287
6329	770.547					-0.58121	0.0478778	0.0827355	-0.166458	0.633054	0.489465	0.0528847	0.874375	0.585811	-0.631285	0.131306	0.172287
47	80.06					0.0138019	0.64787	0.377026	-0.053002	0.140751	0.216301	-0.0539777	0.0492909	0.117804	-0.0640803	0.131741	0.172729
2448	191.02	Citric acid	C00158	HMDB00094	311	0.232559	0.346769	0.264859	0.375581	0.173833	0.243819	0.22525	0.386298	0.388869	-0.554349	0.132041	0.172992
2449	191.02	Isocitric acid	C00311	HMDB00193	1198	0.232559	0.346769	0.264859	0.375581	0.173833	0.243819	0.22525	0.386298	0.388869	-0.554349	0.132041	0.172992
2450	191.02	D-threo-Isocitric acid	C00451	HMDB01874	5318532	0.232559	0.346769	0.264859	0.375581	0.173833	0.243819	0.22525	0.386298	0.388869	-0.554349	0.132041	0.172992
2451	191.02	Diketogulonic acid	C04575	HMDB05971	440390	0.232559	0.346769	0.264859	0.375581	0.173833	0.243819	0.22525	0.386298	0.388869	-0.554349	0.132041	0.172992
2452	191.02	2,3-Diketo-L-gulonate	C04575	HMDB06511	53477844	0.232559	0.346769	0.264859	0.375581	0.173833	0.243819	0.22525	0.386298	0.388869	-0.554349	0.132041	0.172992
2453	191.02	(1R,2R)-Isocitric acid	C04617	HMDB33717	439238	0.232559	0.346769	0.264859	0.375581	0.173833	0.243819	0.22525	0.386298	0.388869	-0.554349	0.132041	0.172992
2454	191.02	D-Glucaro-1,4-lactone		HMDB41862	122306	0.232559	0.346769	0.264859	0.375581	0.173833	0.243819	0.22525	0.386298	0.388869	-0.554349	0.132041	0.172992
50	81.061					0.181535	0.167341	0.173981	0.253287	0.0161957	0.056856	0.275197	0.0264892	0.0812696	0.180282	0.132154	0.173011
3542	239.165					0.0662047	0.633898	0.372217	-0.0806082	0.458029	0.412929	-0.104676	0.368714	0.379206	-0.182095	0.132689	0.173583
2757	204.103	1-(2,3-Dihydro-1H-pyrrolizin-5-yl)-1,4-pentanedione		HMDB40046		-0.0028296	0.973372	0.466285	-0.0537826	0.579513	0.467313	-0.0301252	0.721753	0.538833	0.112719	0.132839	0.173649
4739	304.273					-0.610798	0.189325	0.18719	-0.65134	0.147099	0.220433	-0.537548	0.280762	0.328147	-0.779305	0.133211	0.174006
4684	301.107					-0.0296399	0.831459	0.431722	0.238959	0.271213	0.309335	-0.187339	0.306238	0.344824	0.664068	0.133397	0.17412
999	136.901					0.163458	0.323881	0.256263	0.296265	0.11129	0.185965	0.432581	0.0363093	0.0984064	0.264796	0.133808	0.174526
2335	185.101	Pseudoecgonine	C12449	HMDB06348	443845	0.0488857	0.798842	0.421196	0.116882	0.45663	0.412506	-0.0384329	0.899804	0.593468	0.248973	0.134625	0.175461
2336	185.101	Ecgonine	C10858	HMDB06548	443003	0.0488857	0.798842	0.421196	0.116882	0.45663	0.412506	-0.0384329	0.899804	0.593468	0.248973	0.134625	0.175461
2337	185.101	Harmalan		HMDB29834		0.0488857	0.798842	0.421196	0.116882	0.45663	0.412506	-0.0384329	0.899804	0.593468	0.248973	0.134625	0.175461
3770	248.105	Cysteinyl-Lysine		HMDB28780		0.01192	0.96769	0.465094	-0.729494	0.0346211	0.0895336	-0.468063	0.133104	0.212543	0.591699	0.134871	0.175652
3771	248.105	Lysyl-Cysteine		HMDB28948		0.01192	0.96769	0.465094	-0.729494	0.0346211	0.0895336	-0.468063	0.133104	0.212543	0.591699	0.134871	0.175652
3772	248.105	Linamarin	C01594	HMDB33699	11128	0.01192	0.96769	0.465094	-0.729494	0.0346211	0.0895336	-0.468063	0.133104	0.212543	0.591699	0.134871	0.175652
3164	224.129	2,3,5-Trimethyl-6-[4-(methylthio)butyl]pyrazine		HMDB40005		-0.00931154	0.939727	0.459002	-0.126932	0.411544	0.392413	0.00605391	0.96193	0.611583	-0.270973	0.136317	0.177354
5361	362.288					-0.256185	0.386935	0.282504	-0.109157	0.720294	0.516513	-0.164298	0.712016	0.535776	1.19491	0.13638	0.177354
2391	188.072	Indole-3-methyl acetate		HMDB29738	74706	0.035126	0.381376	0.280403	-0.00353709	0.926564	0.578791	0.0239898	0.581533	0.484914	0.0620638	0.136796	0.177763
2649	198.991	Monoiodothyronine		HMDB00793	53477717	0.124103	0.388769	0.283593	0.172648	0.359932	0.366951	0.12879	0.396777	0.396132	-0.239089	0.13704	0.177817
2650	198.991	Dihydroxyacetone Phosphate Acyl Ester	C03372	HMDB11750	6857386	0.124103	0.388769	0.283593	0.172648	0.359932	0.366951	0.12879	0.396777	0.396132	-0.239089	0.13704	0.177817
3419	235.119	Pandamarilactam 3x		HMDB33610		0.255332	0.12033	0.141579	0.304707	0.15012	0.222546	-0.0472555	0.806438	0.566618	-0.159777	0.136945	0.177817
4692	301.181					0.0835996	0.692104	0.389614	-0.0456322	0.797868	0.543152	-0.0704103	0.712961	0.535933	-0.283371	0.137151	0.17783
1080	142.066					-0.106383	0.103811	0.130305	-0.0560999	0.408051	0.391145	-0.0438041	0.583828	0.486028	0.078825	0.137297	0.177888
5191	340.33					-0.414177	0.0103552	0.0312512	-0.546936	0.000616522	0.00749269	-0.296892	0.0555798	0.125937	-0.268938	0.137509	0.178031
3791	249.089	Methionyl-Threonine		HMDB28983		0.058356	0.376534	0.277698	0.134475	0.0892182	0.160189	0.170593	0.123999	0.202883	0.139064	0.13773	0.178186
3792	249.089	Threoninyl-Methionine		HMDB29067		0.058356	0.376534	0.277698	0.134475	0.0892182	0.160189	0.170593	0.123999	0.202883	0.139064	0.13773	0.178186
4134	263.105	Acetyl-N-formyl-5-methoxykynurenamine	C05642	HMDB04259	171161	-0.0553852	0.742571	0.40526	-0.0461222	0.725571	0.518046	-0.101887	0.500469	0.446404	-0.218149	0.138023	0.178302
4135	263.105	Alpha-N-Phenylacetyl-L-glutamine	C04148	HMDB06344	92258	-0.0553852	0.742571	0.40526	-0.0461222	0.725571	0.518046	-0.101887	0.500469	0.446404	-0.218149	0.138023	0.178302
4339	276.162					-0.155478	0.689064	0.388557	-0.126019	0.774213	0.535559	-0.141812	0.709866	0.535776	-0.50988	0.137938	0.178302
2166	180.03	2-Methyl-3-hydroxy-5-formylpyridine-4-carboxylate	C06050	HMDB06954	440898	0.441596	0.0136557	0.0372669	0.434073	0.0308476	0.0833519	0.560819	0.00811155	0.0373036	0.276486	0.138293	0.178519
2167	180.03	2,4-Dihydroxy-2H-1,4-benzoxazin-3(4H)-one	C15770	HMDB33733	28495	0.441596	0.0136557	0.0372669	0.434073	0.0308476	0.0833519	0.560819	0.00811155	0.0373036	0.276486	0.138293	0.178519
2168	180.03	(R)-2,7-Dihydroxy-2H-1,4-benzoxazin-3(4H)-one		HMDB38054	11074014	0.441596	0.0136557	0.0372669	0.434073	0.0308476	0.0833519	0.560819	0.00811155	0.0373036	0.276486	0.138293	0.178519
2116	178.987					0.154269	0.725329	0.400497	0.755318	0.0754672	0.145169	0.388499	0.184775	0.260491	0.428591	0.138572	0.178523
3076	220.922					-0.25775	0.047635	0.0826169	-0.27214	0.0484886	0.111784	-0.294197	0.0736316	0.150287	-0.198247	0.138601	0.178523
5504	397.097					-0.225989	0.736909	0.403458	-0.77877	0.16566	0.235325	-0.295763	0.655256	0.515622	1.03879	0.138437	0.178523
231	98.967					0.151465	0.48885	0.321403	-0.149179	0.487574	0.42346	-0.235218	0.36656	0.378416	-0.285825	0.139013	0.17866
5168	338.274					-1.01191	0.176543	0.178999	-0.94233	0.191296	0.257126	-1.59309	0.0436636	0.109256	-1.11487	0.138811	0.17866
6521	931.139					-1.26907	0.12316	0.143608	-1.10495	0.145779	0.219257	-0.364705	0.617164	0.50046	-1.17811	0.138973	0.17866
1043	140.012	Bikojic acid		HMDB34034		-0.466144	0.613521	0.367001	-0.193072	0.774619	0.535559	-0.587965	0.390501	0.392016	-1.24622	0.139188	0.178754
1044	140.012	2-O-Caffeoyltartronic acid		HMDB40869		-0.466144	0.613521	0.367001	-0.193072	0.774619	0.535559	-0.587965	0.390501	0.392016	-1.24622	0.139188	0.178754
1045	140.012	Sinalbin A		HMDB36650	10660412	-0.466144	0.613521	0.367001	-0.193072	0.774619	0.535559	-0.587965	0.390501	0.392016	-1.24622	0.139188	0.178754
1046	140.012	O-Phosphoethanolamine	C00346	HMDB00224	1015	-0.466144	0.613521	0.367001	-0.193072	0.774619	0.535559	-0.587965	0.390501	0.392016	-1.24622	0.139188	0.178754
4242	269.176					0.00735646	0.951926	0.461857	-0.0380432	0.728033	0.518877	-0.0934513	0.447392	0.41988	-0.224318	0.139815	0.178965
4432	281.161					-0.062021	0.795075	0.42024	-0.170832	0.377893	0.376332	-0.499736	0.0151408	0.0557742	-0.363149	0.139857	0.178965
4455	282.165					-0.141357	0.765534	0.411498	-0.209233	0.620146	0.485864	-0.946786	0.0238998	0.0772491	-0.64769	0.139675	0.178965
4984	319.224					-0.347505	0.196074	0.191486	-0.396266	0.108391	0.182517	-0.187608	0.425398	0.411763	0.982896	0.139861	0.178965
5880	547.964					0.20173	0.406854	0.29157	0.46175	0.0538793	0.119621	0.518493	0.0589489	0.130731	1.04253	0.139592	0.178965
1961	173.072	Demethylated antipyrine	C13008	HMDB06240	70335	-0.421147	0.157376	0.168345	-0.36963	0.211696	0.272246	-0.701108	0.0284896	0.084903	-0.436446	0.140127	0.179173
1962	173.072	1H-Indole-3-acetamide	C02693	HMDB29739	397	-0.421147	0.157376	0.168345	-0.36963	0.211696	0.272246	-0.701108	0.0284896	0.084903	-0.436446	0.140127	0.179173
1963	173.072	Ethyl 2,4-dioxohexanoate		HMDB34851	61590	-0.421147	0.157376	0.168345	-0.36963	0.211696	0.272246	-0.701108	0.0284896	0.084903	-0.436446	0.140127	0.179173
167	89.047					0.213351	0.532956	0.338938	0.771745	0.0324526	0.0860812	0.631325	0.0788583	0.154691	0.517073	0.140363	0.179198
187	91.04	Glycerol	C00116	HMDB00131	753	-0.0153296	0.815564	0.426273	-0.106223	0.0903598	0.161962	-0.121673	0.0319963	0.0913207	-0.0960883	0.141017	0.179198
1451	157.123					0.112433	0.0737227	0.107493	0.0142345	0.843747	0.55662	0.0595915	0.363483	0.377022	-0.140258	0.141461	0.179198
1683	165.023	Arsenocholine		HMDB32683	104820	0.0915573	0.0985196	0.126804	-0.0114843	0.836916	0.555098	0.0206677	0.707022	0.535457	-0.0915172	0.14108	0.179198
1830	168.028					-0.174852	0.468857	0.314188	-0.090651	0.721098	0.516561	-0.118492	0.678028	0.524473	-0.91701	0.141223	0.179198
2678	200.137	Clarycet		HMDB36029	57483300	0.217752	0.163343	0.171653	0.0133074	0.930294	0.578791	0.034921	0.788389	0.560973	-0.215961	0.141294	0.179198
2717	202.954					0.350699	4.972e-05	0.00162997	0.19976	0.0161468	0.056856	0.205973	0.0139056	0.0533849	0.123143	0.141208	0.179198
3247	229.038	3,3'-Dithiobis[4,5-dihydro-2-methylfuran]		HMDB39670	526180	-0.608719	0.0583717	0.0922435	-0.577598	0.0464382	0.109042	0.0145801	0.975189	0.616075	-0.48274	0.141028	0.179198
3248	229.038	Mevalonic acid-5P	C01107	HMDB01343	439400	-0.608719	0.0583717	0.0922435	-0.577598	0.0464382	0.109042	0.0145801	0.975189	0.616075	-0.48274	0.141028	0.179198
3277	230.103	Isovalerylglutamic acid		HMDB00726	133383	-0.278883	0.0149544	0.0394365	-0.166784	0.165035	0.235325	-0.316903	0.00737392	0.0353243	-0.174401	0.140819	0.179198
3278	230.103	Suberylglycine		HMDB00953	6453952	-0.278883	0.0149544	0.0394365	-0.166784	0.165035	0.235325	-0.316903	0.00737392	0.0353243	-0.174401	0.140819	0.179198
3279	230.103	(1xi,3xi)-1,2,3,4-Tetrahydro-1-methyl-beta-carboline-3-carboxylic acid		HMDB37942	73530	-0.278883	0.0149544	0.0394365	-0.166784	0.165035	0.235325	-0.316903	0.00737392	0.0353243	-0.174401	0.140819	0.179198
3280	230.103	Asparaginyl-Proline		HMDB28739		-0.278883	0.0149544	0.0394365	-0.166784	0.165035	0.235325	-0.316903	0.00737392	0.0353243	-0.174401	0.140819	0.179198
3281	230.103	Prolyl-Asparagine		HMDB29012		-0.278883	0.0149544	0.0394365	-0.166784	0.165035	0.235325	-0.316903	0.00737392	0.0353243	-0.174401	0.140819	0.179198
4457	282.252					-0.163789	0.335442	0.260551	-0.310156	0.189058	0.255459	0.00921079	0.952746	0.609969	0.672872	0.140759	0.179198
5101	329.269					-0.588152	0.0216845	0.0511356	-0.693844	0.00226146	0.0168607	-0.662657	0.00942537	0.0407486	-0.403428	0.140893	0.179198
5251	345.265					-0.0179517	0.933213	0.457588	0.332079	0.125249	0.200104	0.602772	0.014418	0.0544811	0.304666	0.141473	0.179198
5546	405.353					-0.589818	0.0746133	0.108289	-0.398806	0.309029	0.335606	0.00427393	0.992113	0.618759	-0.72719	0.14068	0.179198
3812	250.093	Deoxyadenosine	C00559	HMDB00101	13730	-0.626753	0.000961529	0.00769194	-0.249703	0.205429	0.268603	-0.277111	0.098003	0.175621	-0.310161	0.141637	0.179276
3813	250.093	5'-Deoxyadenosine	C05198	HMDB01983	439182	-0.626753	0.000961529	0.00769194	-0.249703	0.205429	0.268603	-0.277111	0.098003	0.175621	-0.310161	0.141637	0.179276
3814	250.093	N-(1-Deoxy-1-fructosyl)alanine		HMDB38662		-0.626753	0.000961529	0.00769194	-0.249703	0.205429	0.268603	-0.277111	0.098003	0.175621	-0.310161	0.141637	0.179276
3815	250.093	Methionyl-Threonine		HMDB28983		-0.626753	0.000961529	0.00769194	-0.249703	0.205429	0.268603	-0.277111	0.098003	0.175621	-0.310161	0.141637	0.179276
3816	250.093	Threoninyl-Methionine		HMDB29067		-0.626753	0.000961529	0.00769194	-0.249703	0.205429	0.268603	-0.277111	0.098003	0.175621	-0.310161	0.141637	0.179276
873	132.057	Phenylalanyl-Threonine		HMDB29005		0.0804934	0.327913	0.257803	0.0658418	0.336888	0.351865	0.0222216	0.764585	0.552757	0.112656	0.142019	0.179502
874	132.057	Threoninyl-Phenylalanine		HMDB29068		0.0804934	0.327913	0.257803	0.0658418	0.336888	0.351865	0.0222216	0.764585	0.552757	0.112656	0.142019	0.179502
875	132.057	N5-(4-Methoxybenzyl)glutamine		HMDB33598		0.0804934	0.327913	0.257803	0.0658418	0.336888	0.351865	0.0222216	0.764585	0.552757	0.112656	0.142019	0.179502
876	132.057	Ilicifolinoside A		HMDB41186		0.0804934	0.327913	0.257803	0.0658418	0.336888	0.351865	0.0222216	0.764585	0.552757	0.112656	0.142019	0.179502
877	132.057	(Z)-2-Methyl-2-butene-1,4-diol 4-O-beta-D-Glucopyranoside		HMDB41187		0.0804934	0.327913	0.257803	0.0658418	0.336888	0.351865	0.0222216	0.764585	0.552757	0.112656	0.142019	0.179502
878	132.057	3-Methylpyrrolo[1,2-a]pyrazine		HMDB33172	58661804	0.0804934	0.327913	0.257803	0.0658418	0.336888	0.351865	0.0222216	0.764585	0.552757	0.112656	0.142019	0.179502
879	132.057	4-Mercapto-4-methyl-2-pentanone		HMDB31519	88290	0.0804934	0.327913	0.257803	0.0658418	0.336888	0.351865	0.0222216	0.764585	0.552757	0.112656	0.142019	0.179502
880	132.057	2,5-Dimethyl-3-mercaptotetrahydrofuran		HMDB32237	20442793	0.0804934	0.327913	0.257803	0.0658418	0.336888	0.351865	0.0222216	0.764585	0.552757	0.112656	0.142019	0.179502
881	132.057	4-(Methylthio)-2-pentanone		HMDB32430	6428938	0.0804934	0.327913	0.257803	0.0658418	0.336888	0.351865	0.0222216	0.764585	0.552757	0.112656	0.142019	0.179502
882	132.057	3-Mercapto-2-methylpentanal		HMDB35176	527435	0.0804934	0.327913	0.257803	0.0658418	0.336888	0.351865	0.0222216	0.764585	0.552757	0.112656	0.142019	0.179502
883	132.057	4-Hydroxyproline	C01157	HMDB00725	5810	0.0804934	0.327913	0.257803	0.0658418	0.336888	0.351865	0.0222216	0.764585	0.552757	0.112656	0.142019	0.179502
884	132.057	N-Acetyl-L-alanine		HMDB00766	88064	0.0804934	0.327913	0.257803	0.0658418	0.336888	0.351865	0.0222216	0.764585	0.552757	0.112656	0.142019	0.179502
885	132.057	Propionylglycine		HMDB00783	98681	0.0804934	0.327913	0.257803	0.0658418	0.336888	0.351865	0.0222216	0.764585	0.552757	0.112656	0.142019	0.179502
886	132.057	5-Aminolevulinic acid	C00430	HMDB01149	137	0.0804934	0.327913	0.257803	0.0658418	0.336888	0.351865	0.0222216	0.764585	0.552757	0.112656	0.142019	0.179502
887	132.057	L-Glutamic gamma-semialdehyde	C01165	HMDB02104	193305	0.0804934	0.327913	0.257803	0.0658418	0.336888	0.351865	0.0222216	0.764585	0.552757	0.112656	0.142019	0.179502
888	132.057	3-Hydroxy-L-proline	C04397	HMDB02113	11137200	0.0804934	0.327913	0.257803	0.0658418	0.336888	0.351865	0.0222216	0.764585	0.552757	0.112656	0.142019	0.179502
889	132.057	4-Hydroxy-L-proline	C01015	HMDB06055	69248	0.0804934	0.327913	0.257803	0.0658418	0.336888	0.351865	0.0222216	0.764585	0.552757	0.112656	0.142019	0.179502
890	132.057	4-Hydroxy-2-pyrrolidinecarboxylic acid		HMDB36576	825	0.0804934	0.327913	0.257803	0.0658418	0.336888	0.351865	0.0222216	0.764585	0.552757	0.112656	0.142019	0.179502
4727	303.271					-0.549561	0.0791664	0.111184	-0.504391	0.0768127	0.14695	-0.457482	0.162042	0.240338	-0.532056	0.141971	0.179502
1438	157.07	3-Methylcrotonylglycine		HMDB00459	169485	0.0852638	0.000900945	0.00745704	0.0203287	0.60943	0.481203	0.0424908	0.315275	0.349346	-0.0738574	0.142936	0.180142
1439	157.07	Tiglylglycine		HMDB00959	6441567	0.0852638	0.000900945	0.00745704	0.0203287	0.60943	0.481203	0.0424908	0.315275	0.349346	-0.0738574	0.142936	0.180142
1829	168.013					-0.140236	0.386592	0.282499	-0.171726	0.286353	0.320243	-0.251188	0.192004	0.265662	-0.268344	0.142846	0.180142
2593	195.103					0.0652631	0.092741	0.122575	0.00977807	0.83963	0.555993	0.049884	0.396256	0.396132	-0.096502	0.142906	0.180142
6182	716.524					-0.461758	0.160071	0.170356	-0.256468	0.444561	0.40621	0.188716	0.448184	0.420365	-0.519303	0.142735	0.180142
804	130.087	L-Isoleucine	C00407	HMDB00172	6306	-0.0801661	0.120034	0.141429	-0.14031	0.00271651	0.0187685	-0.160679	0.00102522	0.00933135	-0.0839658	0.14312	0.180245
805	130.087	L-Alloisoleucine		HMDB00557	99288	-0.0801661	0.120034	0.141429	-0.14031	0.00271651	0.0187685	-0.160679	0.00102522	0.00933135	-0.0839658	0.14312	0.180245
806	130.087	L-Leucine	C00123	HMDB00687	6106	-0.0801661	0.120034	0.141429	-0.14031	0.00271651	0.0187685	-0.160679	0.00102522	0.00933135	-0.0839658	0.14312	0.180245
807	130.087	L-Norleucine	C01933	HMDB01645	21236	-0.0801661	0.120034	0.141429	-0.14031	0.00271651	0.0187685	-0.160679	0.00102522	0.00933135	-0.0839658	0.14312	0.180245
808	130.087	Beta-Leucine	C02486	HMDB03640	439734	-0.0801661	0.120034	0.141429	-0.14031	0.00271651	0.0187685	-0.160679	0.00102522	0.00933135	-0.0839658	0.14312	0.180245
809	130.087	D-Leucine	C01570	HMDB13773	117670482	-0.0801661	0.120034	0.141429	-0.14031	0.00271651	0.0187685	-0.160679	0.00102522	0.00933135	-0.0839658	0.14312	0.180245
810	130.087	(Â±)-erythro-Isoleucine	C16434	HMDB33923	791	-0.0801661	0.120034	0.141429	-0.14031	0.00271651	0.0187685	-0.160679	0.00102522	0.00933135	-0.0839658	0.14312	0.180245
811	130.087	6-Deoxyfagomine		HMDB36382	57449463	-0.0801661	0.120034	0.141429	-0.14031	0.00271651	0.0187685	-0.160679	0.00102522	0.00933135	-0.0839658	0.14312	0.180245
5656	438.301					-0.871458	0.0427798	0.077492	-0.935958	0.0612021	0.130013	-0.515157	0.365561	0.378099	-0.762903	0.143311	0.180355
5596	421.31					-0.489074	0.0930143	0.122839	-0.597875	0.0294636	0.0814024	-0.627727	0.0242835	0.0775794	-0.382409	0.143442	0.180391
3243	228.169					0.539086	0.0386705	0.0734711	0.0375907	0.88608	0.567894	0.0750439	0.775285	0.555787	-0.536772	0.14362	0.180486
235	99.009	4-Fumarylacetoacetic acid	C01061	HMDB01268	5280398	-0.4074	0.0465826	0.0815668	-0.523137	0.00564025	0.0296465	-0.553171	0.00116446	0.00983274	-0.321266	0.144236	0.181126
236	99.009	Maleylacetoacetic acid	C01036	HMDB02052	5280393	-0.4074	0.0465826	0.0815668	-0.523137	0.00564025	0.0296465	-0.553171	0.00116446	0.00983274	-0.321266	0.144236	0.181126
237	99.009	Succinic anhydride	C19524	HMDB32523	7922	-0.4074	0.0465826	0.0815668	-0.523137	0.00564025	0.0296465	-0.553171	0.00116446	0.00983274	-0.321266	0.144236	0.181126
4363	278.104	Niazirin		HMDB32807		0.620681	0.00133571	0.0094628	0.499605	1.45077e-05	0.00114131	0.436608	0.0874175	0.164053	0.345876	0.144336	0.181126
6404	806.985					-0.129978	0.555952	0.347556	-0.424274	0.214623	0.27398	-0.412861	0.137718	0.217462	-0.398544	0.144625	0.181359
96	85.03	Ethyl 2,4-dioxohexanoate		HMDB34851	61590	0.0813892	0.570642	0.351584	0.0847141	0.405764	0.391145	0.122075	0.275885	0.325389	0.191201	0.145444	0.182256
97	85.03	Gamma-Butyrolactone	C01770	HMDB00549	7302	0.0813892	0.570642	0.351584	0.0847141	0.405764	0.391145	0.122075	0.275885	0.325389	0.191201	0.145444	0.182256
98	85.03	Oxolan-3-one		HMDB02523	529392	0.0813892	0.570642	0.351584	0.0847141	0.405764	0.391145	0.122075	0.275885	0.325389	0.191201	0.145444	0.182256
99	85.03	Diacetyl	C00741	HMDB03407	650	0.0813892	0.570642	0.351584	0.0847141	0.405764	0.391145	0.122075	0.275885	0.325389	0.191201	0.145444	0.182256
100	85.03	Ethenyl acetate	C19309	HMDB31209	7904	0.0813892	0.570642	0.351584	0.0847141	0.405764	0.391145	0.122075	0.275885	0.325389	0.191201	0.145444	0.182256
101	85.03	Methyl acrylate	C19443	HMDB33977	7294	0.0813892	0.570642	0.351584	0.0847141	0.405764	0.391145	0.122075	0.275885	0.325389	0.191201	0.145444	0.182256
850	131.091	L-Isoleucine	C00407	HMDB00172	6306	-0.0903453	0.143819	0.158403	-0.158092	0.00363001	0.0221863	-0.182143	0.00123325	0.0101621	-0.0977115	0.145703	0.18245
851	131.091	L-Alloisoleucine		HMDB00557	99288	-0.0903453	0.143819	0.158403	-0.158092	0.00363001	0.0221863	-0.182143	0.00123325	0.0101621	-0.0977115	0.145703	0.18245
852	131.091	L-Leucine	C00123	HMDB00687	6106	-0.0903453	0.143819	0.158403	-0.158092	0.00363001	0.0221863	-0.182143	0.00123325	0.0101621	-0.0977115	0.145703	0.18245
853	131.091	L-Norleucine	C01933	HMDB01645	21236	-0.0903453	0.143819	0.158403	-0.158092	0.00363001	0.0221863	-0.182143	0.00123325	0.0101621	-0.0977115	0.145703	0.18245
854	131.091	Beta-Leucine	C02486	HMDB03640	439734	-0.0903453	0.143819	0.158403	-0.158092	0.00363001	0.0221863	-0.182143	0.00123325	0.0101621	-0.0977115	0.145703	0.18245
855	131.091	D-Leucine	C01570	HMDB13773	117670482	-0.0903453	0.143819	0.158403	-0.158092	0.00363001	0.0221863	-0.182143	0.00123325	0.0101621	-0.0977115	0.145703	0.18245
856	131.091	(Â±)-erythro-Isoleucine	C16434	HMDB33923	791	-0.0903453	0.143819	0.158403	-0.158092	0.00363001	0.0221863	-0.182143	0.00123325	0.0101621	-0.0977115	0.145703	0.18245
857	131.091	6-Deoxyfagomine		HMDB36382	57449463	-0.0903453	0.143819	0.158403	-0.158092	0.00363001	0.0221863	-0.182143	0.00123325	0.0101621	-0.0977115	0.145703	0.18245
1764	166.957					1.04302	0.000352202	0.00442752	0.774122	0.00648289	0.0315147	0.610878	0.0230964	0.0753026	0.381934	0.145934	0.182537
4982	319.176					0.0962437	0.611173	0.366104	0.0474567	0.836313	0.555034	-0.146079	0.465175	0.430555	-0.302965	0.145981	0.182537
1426	156.934					0.218943	0.0345687	0.0689698	0.108856	0.313832	0.337366	-0.0171409	0.874418	0.585811	-0.179572	0.146692	0.183231
2814	207.066	beta-D-Xylopyranosyl-(1--5)-alpha-L-arabinofuranosyl-(1--3)-L-arabinose		HMDB38859		0.369477	0.0193773	0.0475736	0.261854	0.12519	0.200104	0.288357	0.115434	0.194115	-0.174147	0.146744	0.183231
2815	207.066	beta-D-Xylopyranosyl-(1--5)-alpha-L-arabinofuranosyl-(1--5)-L-arabinose		HMDB38860		0.369477	0.0193773	0.0475736	0.261854	0.12519	0.200104	0.288357	0.115434	0.194115	-0.174147	0.146744	0.183231
2816	207.066	beta-D-Xylopyranosyl-(1--3)-alpha-L-arabinofuranosyl-(1--3)-L-arabinose		HMDB38861		0.369477	0.0193773	0.0475736	0.261854	0.12519	0.200104	0.288357	0.115434	0.194115	-0.174147	0.146744	0.183231
2817	207.066	a-L-Arabinofuranosyl-(1--3)-b-D-xylopyranosyl-(1--4)-D-xylose		HMDB38865		0.369477	0.0193773	0.0475736	0.261854	0.12519	0.200104	0.288357	0.115434	0.194115	-0.174147	0.146744	0.183231
2818	207.066	a-L-Arabinofuranosyl-(1--3)-[a-L-arabinofuranosyl-(1r5)]-L-arabinose		HMDB41223		0.369477	0.0193773	0.0475736	0.261854	0.12519	0.200104	0.288357	0.115434	0.194115	-0.174147	0.146744	0.183231
2819	207.066	(R)-2-Benzylsuccinate	C09816	HMDB12127	446168	0.369477	0.0193773	0.0475736	0.261854	0.12519	0.200104	0.288357	0.115434	0.194115	-0.174147	0.146744	0.183231
2820	207.066	5-(3',4'-Dihydroxyphenyl)-gamma-valerolactone		HMDB29185	152432	0.369477	0.0193773	0.0475736	0.261854	0.12519	0.200104	0.288357	0.115434	0.194115	-0.174147	0.146744	0.183231
2821	207.066	3-(3,4-Dimethoxyphenyl)-2-propenoic acid		HMDB34315	717531	0.369477	0.0193773	0.0475736	0.261854	0.12519	0.200104	0.288357	0.115434	0.194115	-0.174147	0.146744	0.183231
2822	207.066	Furapiole		HMDB36055	156052	0.369477	0.0193773	0.0475736	0.261854	0.12519	0.200104	0.288357	0.115434	0.194115	-0.174147	0.146744	0.183231
2823	207.066	1-(2-Methoxy-3,4-methylenedioxyphenyl)-1-propanone		HMDB37308		0.369477	0.0193773	0.0475736	0.261854	0.12519	0.200104	0.288357	0.115434	0.194115	-0.174147	0.146744	0.183231
2824	207.066	3-(3-Methoxy-4,5-methylenedioxyphenyl)-2-propen-1-ol		HMDB40892		0.369477	0.0193773	0.0475736	0.261854	0.12519	0.200104	0.288357	0.115434	0.194115	-0.174147	0.146744	0.183231
2825	207.066	Anthriscinol		HMDB41461	13250360	0.369477	0.0193773	0.0475736	0.261854	0.12519	0.200104	0.288357	0.115434	0.194115	-0.174147	0.146744	0.183231
2826	207.066	5-(3',5'-Dihydroxyphenyl)-gamma-valerolactone		HMDB41692	52920453	0.369477	0.0193773	0.0475736	0.261854	0.12519	0.200104	0.288357	0.115434	0.194115	-0.174147	0.146744	0.183231
4436	281.249					-0.15929	0.33324	0.260475	-0.311128	0.175951	0.245316	0.00433423	0.977294	0.616471	0.63555	0.147073	0.183438
6520	930.82					-0.0565134	0.886447	0.44507	-0.13406	0.668187	0.499187	0.539023	0.35922	0.37578	-0.425779	0.147119	0.183438
2741	204.06	3,5,6-Trihydroxy-5-(hydroxymethyl)-2-methoxy-2-cyclohexen-1-one		HMDB41031		0.176273	0.495454	0.323328	0.277107	0.350669	0.360882	0.153851	0.572261	0.481166	0.405578	0.147359	0.183607
3078	220.982					-0.265249	0.02589	0.0578696	-0.165527	0.165002	0.235325	-0.237587	0.0458005	0.113049	-0.219013	0.147742	0.183953
3476	237.15					0.0913289	0.393594	0.286364	-0.102929	0.257139	0.299189	-0.0719225	0.369683	0.379666	-0.148541	0.147881	0.183996
2083	177.104	Pseudooxynicotine		HMDB01240	434	0.125149	0.000578374	0.0057419	0.0858625	0.0297637	0.0819085	0.0899169	0.0310642	0.08972	0.0669089	0.148525	0.184667
1858	168.984					0.348743	0.107946	0.13359	0.146051	0.310504	0.336165	0.217001	0.106435	0.185703	0.231425	0.148792	0.184868
5854	535.516					-0.0490992	0.900225	0.448619	-0.236638	0.566167	0.462151	0.04437	0.919031	0.600529	-0.584428	0.148917	0.184892
3084	221.081	b-D-Xylopyranosyl-(1--4)-a-L-rhamnopyranosyl-(1--2)-D-fucose		HMDB41225		0.410795	0.0160726	0.0417923	0.274023	0.0592089	0.128073	0.271488	0.124012	0.202883	-0.134779	0.149403	0.185264
3085	221.081	5'-(3'-Methoxy-4'-hydroxyphenyl)-gamma-valerolactone		HMDB29226	3028410	0.410795	0.0160726	0.0417923	0.274023	0.0592089	0.128073	0.271488	0.124012	0.202883	-0.134779	0.149403	0.185264
3086	221.081	Dihydrodeoxy-8-epiaustdiol		HMDB31668		0.410795	0.0160726	0.0417923	0.274023	0.0592089	0.128073	0.271488	0.124012	0.202883	-0.134779	0.149403	0.185264
3087	221.081	(Z)-3-(2,4,5-Trimethoxyphenyl)-2-propenal		HMDB38563	46906714	0.410795	0.0160726	0.0417923	0.274023	0.0592089	0.128073	0.271488	0.124012	0.202883	-0.134779	0.149403	0.185264
3088	221.081	2,3-Dihydro-3-hydroxy-6-methoxy-2,2-dimethyl-4H-1-benzopyran-4-one		HMDB41379		0.410795	0.0160726	0.0417923	0.274023	0.0592089	0.128073	0.271488	0.124012	0.202883	-0.134779	0.149403	0.185264
4284	272.188	endo-1,4-beta-Xylanase		HMDB40436	9394	0.370799	0.49295	0.322576	-0.608252	0.231656	0.283594	-1.37662	0.0120616	0.0486319	-0.954808	0.149427	0.185264
1811	167.071	3'-N'-Acetylfusarochromanone		HMDB37499		0.0531357	0.212138	0.200681	-0.0453724	0.303141	0.331746	0.0431606	0.55636	0.476052	-0.082935	0.15001	0.185724
1812	167.071	2,6-Dimethoxy-4-methylphenol		HMDB29680	240925	0.0531357	0.212138	0.200681	-0.0453724	0.303141	0.331746	0.0431606	0.55636	0.476052	-0.082935	0.15001	0.185724
1813	167.071	4-Ipomeanol		HMDB30472	36284	0.0531357	0.212138	0.200681	-0.0453724	0.303141	0.331746	0.0431606	0.55636	0.476052	-0.082935	0.15001	0.185724
1814	167.071	1-Ipomeanol		HMDB30473	161819	0.0531357	0.212138	0.200681	-0.0453724	0.303141	0.331746	0.0431606	0.55636	0.476052	-0.082935	0.15001	0.185724
1815	167.071	Epoxyoxophorone		HMDB32252	3853254	0.0531357	0.212138	0.200681	-0.0453724	0.303141	0.331746	0.0431606	0.55636	0.476052	-0.082935	0.15001	0.185724
1816	167.071	(4-Hydroxy-3-methoxyphenyl)ethanol		HMDB38925	16928	0.0531357	0.212138	0.200681	-0.0453724	0.303141	0.331746	0.0431606	0.55636	0.476052	-0.082935	0.15001	0.185724
5736	477.423					-0.200315	0.61573	0.367607	0.289837	0.430467	0.401293	0.311242	0.430667	0.4148	0.680545	0.150005	0.185724
5039	324.13	2-O-alpha-D-Galactopyranosyl-1-deoxynojirimycin		HMDB41337		-0.373364	0.000239613	0.00376971	-0.453014	3.98904e-05	0.00185815	-0.513832	0.000178136	0.00321593	-0.17126	0.150292	0.185942
3718	246.139	Asparaginyl-Isoleucine		HMDB28734		-0.42851	0.0814452	0.113287	-0.346546	0.145372	0.218943	-0.361886	0.122638	0.201576	-0.323453	0.150709	0.186195
3719	246.139	Asparaginyl-Leucine		HMDB28735		-0.42851	0.0814452	0.113287	-0.346546	0.145372	0.218943	-0.361886	0.122638	0.201576	-0.323453	0.150709	0.186195
3720	246.139	Glutaminyl-Valine		HMDB28810		-0.42851	0.0814452	0.113287	-0.346546	0.145372	0.218943	-0.361886	0.122638	0.201576	-0.323453	0.150709	0.186195
3721	246.139	Isoleucyl-Asparagine		HMDB28902		-0.42851	0.0814452	0.113287	-0.346546	0.145372	0.218943	-0.361886	0.122638	0.201576	-0.323453	0.150709	0.186195
3722	246.139	Leucyl-Asparagine		HMDB28924		-0.42851	0.0814452	0.113287	-0.346546	0.145372	0.218943	-0.361886	0.122638	0.201576	-0.323453	0.150709	0.186195
3723	246.139	Valyl-Glutamine		HMDB29125		-0.42851	0.0814452	0.113287	-0.346546	0.145372	0.218943	-0.361886	0.122638	0.201576	-0.323453	0.150709	0.186195
3724	246.139	Valyl-Gamma-glutamate		HMDB29141		-0.42851	0.0814452	0.113287	-0.346546	0.145372	0.218943	-0.361886	0.122638	0.201576	-0.323453	0.150709	0.186195
3725	246.139	Gamma-glutamyl-Valine		HMDB29162		-0.42851	0.0814452	0.113287	-0.346546	0.145372	0.218943	-0.361886	0.122638	0.201576	-0.323453	0.150709	0.186195
5300	351.325					-0.241085	0.323779	0.256263	-0.307941	0.165363	0.235325	0.0755602	0.680817	0.5257	0.452461	0.150611	0.186195
2204	180.087	6-Methyltetrahydropterin		HMDB02249	3124	0.248033	0.0960765	0.125495	0.0558448	0.731279	0.520133	0.18846	0.100329	0.178762	0.139877	0.151145	0.186603
2205	180.087	5-Hydroxykynurenamine	C05638	HMDB04076	164719	0.248033	0.0960765	0.125495	0.0558448	0.731279	0.520133	0.18846	0.100329	0.178762	0.139877	0.151145	0.186603
2206	180.087	Tyrosinamide		HMDB13319	595943	0.248033	0.0960765	0.125495	0.0558448	0.731279	0.520133	0.18846	0.100329	0.178762	0.139877	0.151145	0.186603
2207	180.087	L-2-Amino-3-(4-aminophenyl)propanoic acid		HMDB30397	95174	0.248033	0.0960765	0.125495	0.0558448	0.731279	0.520133	0.18846	0.100329	0.178762	0.139877	0.151145	0.186603
2208	180.087	(4-Ethoxyphenyl)urea	C19415	HMDB32565	9013	0.248033	0.0960765	0.125495	0.0558448	0.731279	0.520133	0.18846	0.100329	0.178762	0.139877	0.151145	0.186603
2209	180.087	(S)-3-Ethylidenehexahydropyrrolo[1,2-a]pyrazine-1,4-dione		HMDB41109		0.248033	0.0960765	0.125495	0.0558448	0.731279	0.520133	0.18846	0.100329	0.178762	0.139877	0.151145	0.186603
762	130.04	L-cis-Cyclo(aspartylphenylalanyl)		HMDB31360	119494	0.0171635	0.658202	0.380142	0.0454566	0.235144	0.285279	-0.0526084	0.129381	0.208158	0.0597123	0.151554	0.186977
763	130.04	Asparaginyl-Glutamate		HMDB28730		0.0171635	0.658202	0.380142	0.0454566	0.235144	0.285279	-0.0526084	0.129381	0.208158	0.0597123	0.151554	0.186977
764	130.04	Glutamyl-Asparagine		HMDB28814		0.0171635	0.658202	0.380142	0.0454566	0.235144	0.285279	-0.0526084	0.129381	0.208158	0.0597123	0.151554	0.186977
765	130.04	3-Furanmethanol glucoside		HMDB32924		0.0171635	0.658202	0.380142	0.0454566	0.235144	0.285279	-0.0526084	0.129381	0.208158	0.0597123	0.151554	0.186977
3516	239.017	L-Cystine	C00491	HMDB00192	67678	-0.650824	0.00645571	0.0233091	-0.862828	8.82224e-05	0.00289824	-1.02053	3.36086e-05	0.00126579	-0.417158	0.151866	0.186995
4080	261.097					0.273667	0.214023	0.201596	0.147545	0.528875	0.443376	0.342831	0.231114	0.293321	-0.3821	0.151889	0.186995
6096	655.509					-0.696693	0.0358791	0.0704906	-0.246783	0.331302	0.347334	0.130751	0.72478	0.539434	0.397671	0.151857	0.186995
2913	211.098	Blasticidin S	C02010	HMDB30452	258	0.117127	0.164947	0.172505	0.0413567	0.718072	0.516079	0.0472293	0.69226	0.529714	-0.114794	0.152378	0.187465
6029	615.168	Heme	C00032	HMDB03178		-1.41451	0.00671939	0.0237244	-0.621127	0.319371	0.340332	-0.453457	0.36236	0.37693	-0.725091	0.15274	0.187779
656	125.036	Deoxyinosine	C05512	HMDB00071	65058	0.164825	0.0710448	0.104654	-0.0025313	0.979831	0.591513	0.126139	0.172923	0.250823	-0.148908	0.152964	0.187923
657	125.036	Nebularine	C01736	HMDB29956	248425	0.164825	0.0710448	0.104654	-0.0025313	0.979831	0.591513	0.126139	0.172923	0.250823	-0.148908	0.152964	0.187923
658	125.036	Thymine	C00178	HMDB00262	1135	0.164825	0.0710448	0.104654	-0.0025313	0.979831	0.591513	0.126139	0.172923	0.250823	-0.148908	0.152964	0.187923
659	125.036	Imidazoleacetic acid	C02835	HMDB02024	96215	0.164825	0.0710448	0.104654	-0.0025313	0.979831	0.591513	0.126139	0.172923	0.250823	-0.148908	0.152964	0.187923
660	125.036	1H-Imidazole-1-acetic acid		HMDB29736	656129	0.164825	0.0710448	0.104654	-0.0025313	0.979831	0.591513	0.126139	0.172923	0.250823	-0.148908	0.152964	0.187923
4290	273.136	Platydesminium		HMDB30342	5319758	0.755774	0.0323349	0.0663336	0.615614	0.0662145	0.13662	0.610861	0.0752346	0.15175	0.465448	0.153274	0.187966
6041	620.131					0.0302211	0.923838	0.455768	0.0206802	0.909677	0.574526	0.319739	0.171179	0.248955	0.310282	0.153125	0.187966
6283	753.559					-0.557934	0.188672	0.186862	-0.281101	0.499238	0.428078	-0.00231331	0.995426	0.618852	-0.638682	0.15332	0.187966
4299	275.038	Epitheaflagallin 3-O-gallate		HMDB33288		0.156121	0.0661453	0.099452	0.0398214	0.567245	0.462151	0.0256705	0.745539	0.546689	0.1109	0.153839	0.188136
4300	275.038	Lipoyl-GMP		HMDB13617	53481910	0.156121	0.0661453	0.099452	0.0398214	0.567245	0.462151	0.0256705	0.745539	0.546689	0.1109	0.153839	0.188136
5515	399.216					0.170433	0.428452	0.299294	-0.00837176	0.968209	0.58868	-0.103658	0.663766	0.519511	-0.312562	0.154098	0.188136
5539	403.266					0.150803	0.672261	0.383218	-0.544404	0.0567875	0.1245	-0.227951	0.404435	0.399757	0.948623	0.153765	0.188136
6074	637.522					-0.275515	0.12487	0.144982	-0.227202	0.229215	0.282819	0.0322921	0.823688	0.571085	-0.210416	0.154102	0.188136
6124	677.093					-1.09612	0.0753797	0.108928	-1.00096	0.0993308	0.17217	-1.15935	0.0645124	0.137174	-0.85509	0.154102	0.188136
6505	884.536					-0.55513	0.102384	0.129095	-0.0304803	0.927173	0.578791	0.222376	0.538917	0.467526	-0.51945	0.153775	0.188136
127	89.001					0.881912	0.174231	0.177624	1.61087	0.0204064	0.065603	1.26256	0.0695396	0.144534	0.966164	0.154503	0.188203
396	113.061	Delta-Hexanolactone		HMDB00453	13204	0.0472409	0.673283	0.383539	-0.0421523	0.724013	0.517885	-0.061642	0.545446	0.470855	-0.170894	0.155445	0.188203
397	113.061	Gamma-Caprolactone		HMDB03843	12756	0.0472409	0.673283	0.383539	-0.0421523	0.724013	0.517885	-0.061642	0.545446	0.470855	-0.170894	0.155445	0.188203
398	113.061	Allyl propionate		HMDB29487	61319	0.0472409	0.673283	0.383539	-0.0421523	0.724013	0.517885	-0.061642	0.545446	0.470855	-0.170894	0.155445	0.188203
399	113.061	2,3-Hexanedione		HMDB31491	19707	0.0472409	0.673283	0.383539	-0.0421523	0.724013	0.517885	-0.061642	0.545446	0.470855	-0.170894	0.155445	0.188203
400	113.061	3,4-Hexanedione		HMDB31492	62539	0.0472409	0.673283	0.383539	-0.0421523	0.724013	0.517885	-0.061642	0.545446	0.470855	-0.170894	0.155445	0.188203
401	113.061	4-Methyl-2,3-pentanedione		HMDB31559	24115	0.0472409	0.673283	0.383539	-0.0421523	0.724013	0.517885	-0.061642	0.545446	0.470855	-0.170894	0.155445	0.188203
402	113.061	5-Oxohexanal		HMDB33568	10953466	0.0472409	0.673283	0.383539	-0.0421523	0.724013	0.517885	-0.061642	0.545446	0.470855	-0.170894	0.155445	0.188203
1115	144.046	2-Amino-4-oxo-6-(1',2',3'-trihydroxypropyl)-diquinoid-7,8-dihydroxypterin	C05253	HMDB12144	25	0.183583	0.000155775	0.00286205	0.118438	0.00373718	0.0227093	0.0640876	0.0866748	0.163361	0.0607445	0.155176	0.188203
1116	144.046	1H-Indole-3-carboxaldehyde	C08493	HMDB29737	10256	0.183583	0.000155775	0.00286205	0.118438	0.00373718	0.0227093	0.0640876	0.0866748	0.163361	0.0607445	0.155176	0.188203
1262	150.989	1,4-Dithiane-2,5-diol		HMDB33670	98330	0.267532	0.0541148	0.0879764	-0.0532472	0.848179	0.558501	0.0423659	0.689732	0.528659	-0.271695	0.156154	0.188203
1263	150.989	Dihydroasparagusic acid	C04371	HMDB35716	440312	0.267532	0.0541148	0.0879764	-0.0532472	0.848179	0.558501	0.0423659	0.689732	0.528659	-0.271695	0.156154	0.188203
2244	182.029					0.29787	0.022613	0.0527644	0.129026	0.458881	0.412929	0.1078	0.433787	0.415424	0.200504	0.155103	0.188203
2783	205.998					0.948643	0.103991	0.130335	1.2578	0.0458012	0.108077	0.496693	0.493418	0.443192	0.856378	0.155578	0.188203
3056	220.042					-0.750089	0.242345	0.217185	-0.280002	0.629744	0.488574	-0.800982	0.183216	0.259096	-0.846772	0.155758	0.188203
3642	243.16					0.156271	0.490069	0.321617	0.0409578	0.86398	0.562389	-0.039896	0.876852	0.586327	-0.318166	0.156129	0.188203
3817	250.109					-0.17133	0.242882	0.21739	-0.164916	0.246889	0.292112	-0.407853	0.0095658	0.041175	-0.215343	0.154912	0.188203
3824	250.967					0.326741	0.362112	0.271174	-0.304325	0.576519	0.466742	0.819734	0.0129224	0.0509359	0.414017	0.155142	0.188203
4612	294.052	5-Aminoimidazole ribonucleotide	C03373	HMDB01235	161500	-0.395703	0.025768	0.0577513	-0.132555	0.44929	0.408942	-0.30115	0.12438	0.20314	0.233867	0.155656	0.188203
4646	296.261					-0.152144	0.337057	0.261018	-0.40882	0.00579111	0.0299764	-0.209755	0.212227	0.278804	0.482059	0.155259	0.188203
5048	325.102	cis-Ferulic acid [arabinosyl-(1--3)-[glucosyl-(1--6)]-glucosyl] ester		HMDB34682		0.818602	0.0380359	0.0728449	0.520695	0.236787	0.286281	0.193082	0.628836	0.504835	0.551845	0.156152	0.188203
5049	325.102	Polixetonium chloride		HMDB40985		0.818602	0.0380359	0.0728449	0.520695	0.236787	0.286281	0.193082	0.628836	0.504835	0.551845	0.156152	0.188203
5341	358.194					0.0165387	0.98316	0.468974	-0.470403	0.522008	0.440241	-0.448213	0.620753	0.501664	-1.12728	0.15472	0.188203
5770	502.259					0.0370482	0.89377	0.446601	-0.309228	0.314599	0.337816	-0.421865	0.180212	0.257107	-0.520487	0.15445	0.188203
5846	531.135					0.220279	0.386416	0.282499	-0.241154	0.317547	0.339767	-0.057902	0.793032	0.562993	-0.412911	0.156193	0.188203
6174	712.046					-0.907483	0.0600462	0.093738	-0.313258	0.480289	0.420227	-0.698607	0.266207	0.318701	-0.593611	0.155904	0.188203
6178	714.031					-2.58873	0.109977	0.134706	-2.65258	0.0959912	0.168465	-1.55167	0.381235	0.385727	-2.32756	0.155016	0.188203
6186	717.317					0.329444	0.0180563	0.0452125	0.417794	0.00203039	0.0156944	-0.055785	0.823648	0.571085	0.216808	0.155132	0.188203
5028	323.127					0.201495	0.400707	0.289025	-0.00848031	0.976928	0.591246	0.118156	0.757222	0.551958	0.486587	0.156597	0.188431
5348	359.213					0.205182	0.359482	0.270613	0.148223	0.840612	0.556012	0.44147	0.569179	0.480053	0.39091	0.156586	0.188431
6266	746.255					-0.452155	0.443178	0.305175	-0.595133	0.338444	0.353046	-0.399548	0.485809	0.440255	-0.933779	0.157458	0.189337
1026	138.956					0.136959	0.0397146	0.0741242	0.104113	0.13611	0.211766	0.0143751	0.818634	0.569872	-0.0980553	0.157628	0.189412
2105	178.087	Diacetylspermine	C03413	HMDB41876	132679	0.208279	0.0148448	0.0393338	0.254926	0.00471102	0.0265547	0.183242	0.0415047	0.105917	0.127652	0.157879	0.189583
2106	178.087	2(N)-Methyl-norsalsolinol		HMDB01189	37764	0.208279	0.0148448	0.0393338	0.254926	0.00471102	0.0265547	0.183242	0.0415047	0.105917	0.127652	0.157879	0.189583
2107	178.087	(R)-Salsolinol	C09642	HMDB05199	54456	0.208279	0.0148448	0.0393338	0.254926	0.00471102	0.0265547	0.183242	0.0415047	0.105917	0.127652	0.157879	0.189583
2108	178.087	Maltoxazine		HMDB30372		0.208279	0.0148448	0.0393338	0.254926	0.00471102	0.0265547	0.183242	0.0415047	0.105917	0.127652	0.157879	0.189583
2109	178.087	2,3-Dihydro-5-(3-hydroxypropanoyl)-1H-pyrrolizine		HMDB40021	6428976	0.208279	0.0148448	0.0393338	0.254926	0.00471102	0.0265547	0.183242	0.0415047	0.105917	0.127652	0.157879	0.189583
2110	178.087	Salsolinol	C09642	HMDB42012	91588	0.208279	0.0148448	0.0393338	0.254926	0.00471102	0.0265547	0.183242	0.0415047	0.105917	0.127652	0.157879	0.189583
1293	151.051	N1-Methyl-2-pyridone-5-carboxamide	C05842	HMDB04193	69698	0.121947	0.00142889	0.00975636	0.0422464	0.312627	0.337366	0.0522748	0.363484	0.377022	-0.10498	0.158049	0.189658
1294	151.051	N1-Methyl-4-pyridone-3-carboxamide	C05843	HMDB04194	440810	0.121947	0.00142889	0.00975636	0.0422464	0.312627	0.337366	0.0522748	0.363484	0.377022	-0.10498	0.158049	0.189658
1295	151.051	D-Xylose	C00181	HMDB00098	135191	0.121947	0.00142889	0.00975636	0.0422464	0.312627	0.337366	0.0522748	0.363484	0.377022	-0.10498	0.158049	0.189658
1296	151.051	D-Ribose	C00121	HMDB00283	5779	0.121947	0.00142889	0.00975636	0.0422464	0.312627	0.337366	0.0522748	0.363484	0.377022	-0.10498	0.158049	0.189658
1297	151.051	2-Deoxyribonic acid		HMDB00366	11528367	0.121947	0.00142889	0.00975636	0.0422464	0.312627	0.337366	0.0522748	0.363484	0.377022	-0.10498	0.158049	0.189658
1298	151.051	D-Ribulose	C00309	HMDB00621	151261	0.121947	0.00142889	0.00975636	0.0422464	0.312627	0.337366	0.0522748	0.363484	0.377022	-0.10498	0.158049	0.189658
1299	151.051	L-Arabinose	C00259	HMDB00646	439195	0.121947	0.00142889	0.00975636	0.0422464	0.312627	0.337366	0.0522748	0.363484	0.377022	-0.10498	0.158049	0.189658
1300	151.051	L-Threo-2-pentulose	C00312	HMDB00751	22253	0.121947	0.00142889	0.00975636	0.0422464	0.312627	0.337366	0.0522748	0.363484	0.377022	-0.10498	0.158049	0.189658
1301	151.051	D-Xylulose	C00310	HMDB01644	5289590	0.121947	0.00142889	0.00975636	0.0422464	0.312627	0.337366	0.0522748	0.363484	0.377022	-0.10498	0.158049	0.189658
1302	151.051	L-Ribulose	C00310	HMDB03371	439204	0.121947	0.00142889	0.00975636	0.0422464	0.312627	0.337366	0.0522748	0.363484	0.377022	-0.10498	0.158049	0.189658
1303	151.051	Beta-D-ribopyranose	C08353	HMDB12194	441481	0.121947	0.00142889	0.00975636	0.0422464	0.312627	0.337366	0.0522748	0.363484	0.377022	-0.10498	0.158049	0.189658
1304	151.051	Arabinofuranose	C06115	HMDB12325	440921	0.121947	0.00142889	0.00975636	0.0422464	0.312627	0.337366	0.0522748	0.363484	0.377022	-0.10498	0.158049	0.189658
1305	151.051	D-Apiose	C01488	HMDB29941		0.121947	0.00142889	0.00975636	0.0422464	0.312627	0.337366	0.0522748	0.363484	0.377022	-0.10498	0.158049	0.189658
1306	151.051	Arabinose		HMDB29942	66308	0.121947	0.00142889	0.00975636	0.0422464	0.312627	0.337366	0.0522748	0.363484	0.377022	-0.10498	0.158049	0.189658
6337	772.419	beta-D-Glucosyloxydestruxin B		HMDB40136		-0.177314	0.411752	0.292946	0.099502	0.626211	0.487362	0.32208	0.127953	0.206584	0.278397	0.158211	0.189722
1396	155.072	8-Hydroxy-5,6-octadienoic acid		HMDB31101		0.12452	0.364998	0.2728	0.0095219	0.940226	0.58159	-0.0382154	0.773319	0.555315	-0.250268	0.158718	0.190071
1397	155.072	2,5-Dimethyl-4-ethoxy-3(2H)-furanone		HMDB32232	3017596	0.12452	0.364998	0.2728	0.0095219	0.940226	0.58159	-0.0382154	0.773319	0.555315	-0.250268	0.158718	0.190071
2333	185.093	Alanyl-Proline		HMDB28695		-0.0647346	0.600108	0.363004	-0.0454035	0.659039	0.497353	-0.128448	0.116893	0.19544	-0.208107	0.158652	0.190071
2334	185.093	Prolyl-Alanine		HMDB29010		-0.0647346	0.600108	0.363004	-0.0454035	0.659039	0.497353	-0.128448	0.116893	0.19544	-0.208107	0.158652	0.190071
1769	166.993					0.330912	0.0934817	0.123261	0.584261	0.00428234	0.02501	0.536815	0.00552894	0.029386	0.270528	0.158991	0.190157
6361	782.399	Capsianside B		HMDB30733		-0.122129	0.750954	0.407793	-0.395569	0.185323	0.252359	0.109737	0.770857	0.554621	-0.423331	0.159007	0.190157
3914	254.148					0.325183	0.233091	0.211521	-0.179207	0.649807	0.49429	-0.011688	0.956414	0.611222	-0.42757	0.159625	0.190767
5163	337.215					-0.267455	0.30658	0.248338	-0.287811	0.120978	0.195358	-0.317516	0.0934577	0.170982	-0.327871	0.160049	0.191014
5190	340.295					-0.686158	0.076265	0.109725	-0.498164	0.25943	0.301021	-0.631985	0.122787	0.201669	-0.559871	0.160048	0.191014
2632	197.118					0.197363	0.0306779	0.0645507	0.166819	0.1488	0.221096	0.0795989	0.421379	0.410195	-0.123597	0.160736	0.191694
3619	243.014					0.501938	0.0033726	0.0161569	0.419656	0.00805083	0.0362459	0.17831	0.219318	0.283987	0.188472	0.160837	0.191694
4807	308.115					0.442911	0.142472	0.157751	0.776251	0.0245089	0.0729885	0.262926	0.378798	0.384706	0.480091	0.16102	0.191781
679	127.004					0.0931851	0.306329	0.248304	0.0266078	0.687531	0.504394	0.0141975	0.854644	0.57913	0.0813677	0.161454	0.192167
4499	286.241					-0.50007	0.342249	0.262802	-0.259629	0.654602	0.496081	-0.67155	0.252335	0.308974	-0.667417	0.161593	0.192203
2520	193.072	Cetirizine	C07778	HMDB05032	2678	-0.0580786	0.612387	0.366454	-0.0457361	0.692135	0.505133	-0.172529	0.158341	0.236584	-0.17362	0.161811	0.192332
2521	193.072	Caffeine	C07481	HMDB01847	2519	-0.0580786	0.612387	0.366454	-0.0457361	0.692135	0.505133	-0.172529	0.158341	0.236584	-0.17362	0.161811	0.192332
2522	193.072	D-4-O-Methyl-myo-inositol	C06352	HMDB29915		-0.0580786	0.612387	0.366454	-0.0457361	0.692135	0.505133	-0.172529	0.158341	0.236584	-0.17362	0.161811	0.192332
2523	193.072	4-O-Methyl-myo-inositol	C06353	HMDB29916		-0.0580786	0.612387	0.366454	-0.0457361	0.692135	0.505133	-0.172529	0.158341	0.236584	-0.17362	0.161811	0.192332
2524	193.072	Methyl beta-D-glucopyranoside		HMDB29965	2108	-0.0580786	0.612387	0.366454	-0.0457361	0.692135	0.505133	-0.172529	0.158341	0.236584	-0.17362	0.161811	0.192332
2525	193.072	(-)-Bornesitol	C03659	HMDB31437		-0.0580786	0.612387	0.366454	-0.0457361	0.692135	0.505133	-0.172529	0.158341	0.236584	-0.17362	0.161811	0.192332
2526	193.072	Sequoyitol	C03365	HMDB31449		-0.0580786	0.612387	0.366454	-0.0457361	0.692135	0.505133	-0.172529	0.158341	0.236584	-0.17362	0.161811	0.192332
2527	193.072	Mytilitol		HMDB33816		-0.0580786	0.612387	0.366454	-0.0457361	0.692135	0.505133	-0.172529	0.158341	0.236584	-0.17362	0.161811	0.192332
2528	193.072	D-Pinitol	C03844	HMDB34219		-0.0580786	0.612387	0.366454	-0.0457361	0.692135	0.505133	-0.172529	0.158341	0.236584	-0.17362	0.161811	0.192332
2529	193.072	L-Quebrachitol	C08257	HMDB34221		-0.0580786	0.612387	0.366454	-0.0457361	0.692135	0.505133	-0.172529	0.158341	0.236584	-0.17362	0.161811	0.192332
2530	193.072	L-Pinitol		HMDB34222		-0.0580786	0.612387	0.366454	-0.0457361	0.692135	0.505133	-0.172529	0.158341	0.236584	-0.17362	0.161811	0.192332
2531	193.072	Phenylacetylglycine	C05598	HMDB00821	68144	-0.0580786	0.612387	0.366454	-0.0457361	0.692135	0.505133	-0.172529	0.158341	0.236584	-0.17362	0.161811	0.192332
2532	193.072	Methylhippuric acid		HMDB00859	14566	-0.0580786	0.612387	0.366454	-0.0457361	0.692135	0.505133	-0.172529	0.158341	0.236584	-0.17362	0.161811	0.192332
2533	193.072	2-Methylhippuric acid	C01586	HMDB11723	91637	-0.0580786	0.612387	0.366454	-0.0457361	0.692135	0.505133	-0.172529	0.158341	0.236584	-0.17362	0.161811	0.192332
2534	193.072	m-Methylhippuric acid		HMDB13245	99223	-0.0580786	0.612387	0.366454	-0.0457361	0.692135	0.505133	-0.172529	0.158341	0.236584	-0.17362	0.161811	0.192332
2535	193.072	p-Methylhippuric acid		HMDB13292	97479	-0.0580786	0.612387	0.366454	-0.0457361	0.692135	0.505133	-0.172529	0.158341	0.236584	-0.17362	0.161811	0.192332
2536	193.072	Methyl n-acetylanthranilate	C06332	HMDB32388	17623	-0.0580786	0.612387	0.366454	-0.0457361	0.692135	0.505133	-0.172529	0.158341	0.236584	-0.17362	0.161811	0.192332
2537	193.072	Betamipron		HMDB34250	71651	-0.0580786	0.612387	0.366454	-0.0457361	0.692135	0.505133	-0.172529	0.158341	0.236584	-0.17362	0.161811	0.192332
781	130.06	L-phenylalanyl-L-proline		HMDB11177	44369313	-0.0475038	0.737625	0.403687	-0.00632697	0.96286	0.586446	-0.0763904	0.576331	0.481807	-0.207311	0.162393	0.192892
782	130.06	L-prolyl-L-phenylalanine		HMDB11179	5226097	-0.0475038	0.737625	0.403687	-0.00632697	0.96286	0.586446	-0.0763904	0.576331	0.481807	-0.207311	0.162393	0.192892
783	130.06	Isoleucyl-Methionine		HMDB28913		-0.0475038	0.737625	0.403687	-0.00632697	0.96286	0.586446	-0.0763904	0.576331	0.481807	-0.207311	0.162393	0.192892
784	130.06	Leucyl-Methionine		HMDB28935		-0.0475038	0.737625	0.403687	-0.00632697	0.96286	0.586446	-0.0763904	0.576331	0.481807	-0.207311	0.162393	0.192892
785	130.06	Methionyl-Isoleucine		HMDB28976		-0.0475038	0.737625	0.403687	-0.00632697	0.96286	0.586446	-0.0763904	0.576331	0.481807	-0.207311	0.162393	0.192892
786	130.06	Methionyl-Leucine		HMDB28977		-0.0475038	0.737625	0.403687	-0.00632697	0.96286	0.586446	-0.0763904	0.576331	0.481807	-0.207311	0.162393	0.192892
787	130.06	Gamma glutamyl ornithine		HMDB02248	189156	-0.0475038	0.737625	0.403687	-0.00632697	0.96286	0.586446	-0.0763904	0.576331	0.481807	-0.207311	0.162393	0.192892
788	130.06	Aspartylysine		HMDB04985	165361	-0.0475038	0.737625	0.403687	-0.00632697	0.96286	0.586446	-0.0763904	0.576331	0.481807	-0.207311	0.162393	0.192892
789	130.06	Alpha-Aspartyl-lysine		HMDB04987	6427003	-0.0475038	0.737625	0.403687	-0.00632697	0.96286	0.586446	-0.0763904	0.576331	0.481807	-0.207311	0.162393	0.192892
790	130.06	Aspartyl-Lysine		HMDB28758		-0.0475038	0.737625	0.403687	-0.00632697	0.96286	0.586446	-0.0763904	0.576331	0.481807	-0.207311	0.162393	0.192892
791	130.06	Lysyl-Aspartate		HMDB28947		-0.0475038	0.737625	0.403687	-0.00632697	0.96286	0.586446	-0.0763904	0.576331	0.481807	-0.207311	0.162393	0.192892
792	130.06	2-Ketohexanoic acid	C00902	HMDB01864	159664	-0.0475038	0.737625	0.403687	-0.00632697	0.96286	0.586446	-0.0763904	0.576331	0.481807	-0.207311	0.162393	0.192892
793	130.06	Mevalonolactone		HMDB06024	5325923	-0.0475038	0.737625	0.403687	-0.00632697	0.96286	0.586446	-0.0763904	0.576331	0.481807	-0.207311	0.162393	0.192892
794	130.06	3-Oxohexanoic acid	C02122	HMDB10717	439658	-0.0475038	0.737625	0.403687	-0.00632697	0.96286	0.586446	-0.0763904	0.576331	0.481807	-0.207311	0.162393	0.192892
795	130.06	5-Ethoxy-4,5-dihydro-2(3H)furanone		HMDB31214	356063	-0.0475038	0.737625	0.403687	-0.00632697	0.96286	0.586446	-0.0763904	0.576331	0.481807	-0.207311	0.162393	0.192892
796	130.06	Ethyl acetoacetate		HMDB31216		-0.0475038	0.737625	0.403687	-0.00632697	0.96286	0.586446	-0.0763904	0.576331	0.481807	-0.207311	0.162393	0.192892
797	130.06	Ethyl 3-oxobutanoate	C03500	HMDB31218	8868	-0.0475038	0.737625	0.403687	-0.00632697	0.96286	0.586446	-0.0763904	0.576331	0.481807	-0.207311	0.162393	0.192892
798	130.06	Sherry lactone		HMDB33286	100900	-0.0475038	0.737625	0.403687	-0.00632697	0.96286	0.586446	-0.0763904	0.576331	0.481807	-0.207311	0.162393	0.192892
799	130.06	(4S,6S)-3,4,5,6-Tetrahydro-4-hydroxy-6-methyl-2H-pyran-2-one		HMDB33302	241025	-0.0475038	0.737625	0.403687	-0.00632697	0.96286	0.586446	-0.0763904	0.576331	0.481807	-0.207311	0.162393	0.192892
800	130.06	Acetoin acetate		HMDB33698	521246	-0.0475038	0.737625	0.403687	-0.00632697	0.96286	0.586446	-0.0763904	0.576331	0.481807	-0.207311	0.162393	0.192892
801	130.06	Methyl levulinate		HMDB41602	69354	-0.0475038	0.737625	0.403687	-0.00632697	0.96286	0.586446	-0.0763904	0.576331	0.481807	-0.207311	0.162393	0.192892
802	130.06	2,5-Dihydro-2,4,5-trimethylthiazole		HMDB38973	181287	-0.0475038	0.737625	0.403687	-0.00632697	0.96286	0.586446	-0.0763904	0.576331	0.481807	-0.207311	0.162393	0.192892
456	116.113					-0.0397612	0.675108	0.384024	-0.173586	0.108708	0.182701	-0.268673	0.00289291	0.0190343	-0.127466	0.162903	0.193238
3284	230.127	Arginyl-Glycine		HMDB28709		0.217697	0.380022	0.27962	0.15703	0.634942	0.489492	0.218923	0.48037	0.438159	-0.474844	0.162875	0.193238
3285	230.127	Glycyl-Arginine		HMDB28835		0.217697	0.380022	0.27962	0.15703	0.634942	0.489492	0.218923	0.48037	0.438159	-0.474844	0.162875	0.193238
5553	407.389					-0.033043	0.742885	0.40526	0.0691605	0.536576	0.447856	0.121328	0.194551	0.267118	0.108041	0.163044	0.193274
1398	155.082					0.00442406	0.870289	0.442119	-0.0441098	0.21807	0.2767	-0.000866628	0.983637	0.617974	-0.0531987	0.163622	0.193828
4959	317.175					0.0617203	0.692939	0.389953	0.125034	0.454448	0.411666	0.0411516	0.802751	0.565118	-0.256758	0.164276	0.194472
1614	163.025	Cabbage identification factor 2		HMDB33622		0.116154	0.482417	0.319229	-0.159415	0.378082	0.376332	-0.0803172	0.628234	0.504824	-0.224144	0.164883	0.194927
1615	163.025	Acetylcysteine	C06809	HMDB01890	12035	0.116154	0.482417	0.319229	-0.159415	0.378082	0.376332	-0.0803172	0.628234	0.504824	-0.224144	0.164883	0.194927
3292	231.066	Cassiachromone		HMDB30813	5319500	0.808376	0.334521	0.260551	1.83197	0.0231522	0.0703604	2.00662	0.0106743	0.0445838	1.19131	0.164772	0.194927
4473	284.194					0.155529	0.743451	0.405409	0.126259	0.770523	0.534137	-0.162254	0.771337	0.554621	-0.838802	0.16561	0.195655
2165	180.012					0.241152	0.00306052	0.0151966	0.173676	0.0119578	0.0469932	0.0641121	0.416603	0.407747	0.105227	0.165883	0.195846
202	96.009	Citric acid	C00158	HMDB00094	311	-0.133672	0.453903	0.308997	-0.435462	0.0222273	0.0688297	-0.583792	0.0155941	0.0569638	-0.308053	0.166145	0.195958
203	96.009	Isocitric acid	C00311	HMDB00193	1198	-0.133672	0.453903	0.308997	-0.435462	0.0222273	0.0688297	-0.583792	0.0155941	0.0569638	-0.308053	0.166145	0.195958
204	96.009	D-threo-Isocitric acid	C00451	HMDB01874	5318532	-0.133672	0.453903	0.308997	-0.435462	0.0222273	0.0688297	-0.583792	0.0155941	0.0569638	-0.308053	0.166145	0.195958
205	96.009	Diketogulonic acid	C04575	HMDB05971	440390	-0.133672	0.453903	0.308997	-0.435462	0.0222273	0.0688297	-0.583792	0.0155941	0.0569638	-0.308053	0.166145	0.195958
206	96.009	2,3-Diketo-L-gulonate	C04575	HMDB06511	53477844	-0.133672	0.453903	0.308997	-0.435462	0.0222273	0.0688297	-0.583792	0.0155941	0.0569638	-0.308053	0.166145	0.195958
207	96.009	(1R,2R)-Isocitric acid	C04617	HMDB33717	439238	-0.133672	0.453903	0.308997	-0.435462	0.0222273	0.0688297	-0.583792	0.0155941	0.0569638	-0.308053	0.166145	0.195958
208	96.009	D-Glucaro-1,4-lactone		HMDB41862	122306	-0.133672	0.453903	0.308997	-0.435462	0.0222273	0.0688297	-0.583792	0.0155941	0.0569638	-0.308053	0.166145	0.195958
1553	160.062	Avenic acid A		HMDB30416	16070004	-0.0946877	0.273602	0.233242	-0.128489	0.151253	0.223635	-0.155323	0.0255917	0.0798622	-0.135429	0.166454	0.195958
1554	160.062	N2-Galacturonyl-L-lysine		HMDB33105		-0.0946877	0.273602	0.233242	-0.128489	0.151253	0.223635	-0.155323	0.0255917	0.0798622	-0.135429	0.166454	0.195958
1555	160.062	N6-Galacturonyl-L-lysine		HMDB33106		-0.0946877	0.273602	0.233242	-0.128489	0.151253	0.223635	-0.155323	0.0255917	0.0798622	-0.135429	0.166454	0.195958
1556	160.062	Aminoadipic acid	C00956	HMDB00510	469	-0.0946877	0.273602	0.233242	-0.128489	0.151253	0.223635	-0.155323	0.0255917	0.0798622	-0.135429	0.166454	0.195958
1557	160.062	Acetylhomoserine		HMDB29423	528	-0.0946877	0.273602	0.233242	-0.128489	0.151253	0.223635	-0.155323	0.0255917	0.0798622	-0.135429	0.166454	0.195958
1558	160.062	(Â±)-2,2'-Iminobispropanoic acid	C03210	HMDB33747	439943	-0.0946877	0.273602	0.233242	-0.128489	0.151253	0.223635	-0.155323	0.0255917	0.0798622	-0.135429	0.166454	0.195958
4834	310.099	N-(1-Deoxy-1-fructosyl)methionine		HMDB37841		-0.164175	0.283804	0.238323	-0.0833025	0.701217	0.509084	-0.253422	0.443743	0.418914	0.231944	0.166536	0.195958
4835	310.099	(E)-1-O-Cinnamoyl-beta-D-glucose		HMDB30293		-0.164175	0.283804	0.238323	-0.0833025	0.701217	0.509084	-0.253422	0.443743	0.418914	0.231944	0.166536	0.195958
4836	310.099	(E)-2-O-Cinnamoyl-beta-D-glucopyranose		HMDB35880		-0.164175	0.283804	0.238323	-0.0833025	0.701217	0.509084	-0.253422	0.443743	0.418914	0.231944	0.166536	0.195958
4837	310.099	1-Pentadecanecarboxylic acid		HMDB39958		-0.164175	0.283804	0.238323	-0.0833025	0.701217	0.509084	-0.253422	0.443743	0.418914	0.231944	0.166536	0.195958
5492	393.277					-0.783664	0.0089795	0.0289271	-0.56932	0.039809	0.0985845	-0.724449	0.0209405	0.0709198	-0.461719	0.166489	0.195958
5517	399.275					-0.22071	0.209184	0.199035	-0.36768	0.0304111	0.0827157	-0.396027	0.0366555	0.0986106	-0.388504	0.16649	0.195958
5407	375.229					0.0675453	0.941472	0.459249	0.347812	0.68785	0.504394	0.969914	0.289833	0.334985	1.66353	0.166717	0.19604
4765	305.286					0.022402	0.941503	0.459249	-0.299063	0.234847	0.285279	-0.275524	0.357636	0.375412	-0.589201	0.166993	0.196233
4865	311.153					-0.633373	0.000175218	0.00315004	-0.883899	4.65384e-05	0.00193215	-0.906979	8.29698e-06	0.000584653	-0.36095	0.167324	0.19649
5695	453.207	8-Butanoylneosolaniol		HMDB38560		-0.639318	0.104893	0.130876	-0.446599	0.27501	0.31187	-0.165445	0.727625	0.540276	-0.556875	0.167456	0.196494
5696	453.207	8-Isobutanoylneosolaniol		HMDB38561	13992179	-0.639318	0.104893	0.130876	-0.446599	0.27501	0.31187	-0.165445	0.727625	0.540276	-0.556875	0.167456	0.196494
5802	506.009	Thiamine triphosphate	C03028	HMDB01512	511	0.140153	0.400354	0.289025	-0.0077653	0.971015	0.589412	-0.0757022	0.789488	0.561389	0.220121	0.167551	0.196494
1346	152.073	Dopamine	C03758	HMDB00073	681	0.0755332	0.0319658	0.0662208	0.0244081	0.66919	0.499187	0.0617043	0.196936	0.26857	-0.0784292	0.16843	0.196867
1347	152.073	p-Octopamine	C04227	HMDB04825	440266	0.0755332	0.0319658	0.0662208	0.0244081	0.66919	0.499187	0.0617043	0.196936	0.26857	-0.0784292	0.16843	0.196867
1348	152.073	Vanillylamine	C16666	HMDB12309	70966	0.0755332	0.0319658	0.0662208	0.0244081	0.66919	0.499187	0.0617043	0.196936	0.26857	-0.0784292	0.16843	0.196867
2992	217.072	Triacetin		HMDB29592	5541	0.0607304	0.497056	0.323868	-0.00140591	0.991054	0.593565	-0.042789	0.741978	0.545726	0.105008	0.168346	0.196867
3697	245.176	Isoleucyl-Isoleucine		HMDB28910		0.30691	0.167032	0.173981	-0.295933	0.261057	0.302236	-0.0809774	0.72866	0.540664	-0.477996	0.168144	0.196867
3698	245.176	Isoleucyl-Leucine		HMDB28911		0.30691	0.167032	0.173981	-0.295933	0.261057	0.302236	-0.0809774	0.72866	0.540664	-0.477996	0.168144	0.196867
3699	245.176	Leucyl-Isoleucine		HMDB28932		0.30691	0.167032	0.173981	-0.295933	0.261057	0.302236	-0.0809774	0.72866	0.540664	-0.477996	0.168144	0.196867
3700	245.176	Leucyl-Leucine		HMDB28933		0.30691	0.167032	0.173981	-0.295933	0.261057	0.302236	-0.0809774	0.72866	0.540664	-0.477996	0.168144	0.196867
5091	328.236					-1.16139	0.000492205	0.00530926	-1.28759	0.00140863	0.0123402	-1.28969	0.000105946	0.00257149	-0.812717	0.168275	0.196867
5744	485.448					-0.0614985	0.722644	0.399492	-0.196704	0.246801	0.292112	-0.105027	0.501341	0.446603	-0.243924	0.168128	0.196867
3271	230.025					-0.524281	0.463726	0.312386	-0.580302	0.433847	0.402841	-0.101756	0.887233	0.589323	-1.09449	0.168837	0.197211
4635	296.098	Zizybeoside II	C17565	HMDB34955		-0.369125	0.000154565	0.00286205	-0.490406	7.22147e-05	0.00261023	-0.531115	2.51997e-05	0.001089	-0.182039	0.169023	0.197297
4636	296.098	1-Methylguanosine	C04545	HMDB01563	96373	-0.369125	0.000154565	0.00286205	-0.490406	7.22147e-05	0.00261023	-0.531115	2.51997e-05	0.001089	-0.182039	0.169023	0.197297
4637	296.098	2-Methylguanosine		HMDB05862	3035422	-0.369125	0.000154565	0.00286205	-0.490406	7.22147e-05	0.00261023	-0.531115	2.51997e-05	0.001089	-0.182039	0.169023	0.197297
4638	296.098	3'-O-Methylguanosine		HMDB06038	97217	-0.369125	0.000154565	0.00286205	-0.490406	7.22147e-05	0.00261023	-0.531115	2.51997e-05	0.001089	-0.182039	0.169023	0.197297
4639	296.098	Aspartyl-Tyrosine		HMDB28765		-0.369125	0.000154565	0.00286205	-0.490406	7.22147e-05	0.00261023	-0.531115	2.51997e-05	0.001089	-0.182039	0.169023	0.197297
4640	296.098	Tyrosyl-Aspartate		HMDB29101		-0.369125	0.000154565	0.00286205	-0.490406	7.22147e-05	0.00261023	-0.531115	2.51997e-05	0.001089	-0.182039	0.169023	0.197297
2114	178.964					0.110154	0.375559	0.277255	0.299629	0.0308829	0.0833519	0.157782	0.309389	0.346379	0.161649	0.16947	0.197556
3420	235.146					-0.0627471	0.83465	0.43272	0.671375	0.0399416	0.0987966	0.80884	0.00767532	0.0366076	0.496922	0.169358	0.197556
6101	660.534					-0.625063	0.0273869	0.0598535	-0.562871	0.0181586	0.0612817	-0.233972	0.480795	0.438159	-0.293576	0.1698	0.19781
1422	156.866					-0.0182743	0.890264	0.445648	0.00380279	0.980447	0.591513	-0.0653532	0.657463	0.51635	0.204177	0.170633	0.197871
3457	236.9					-0.214933	0.0865276	0.117391	-0.178228	0.222357	0.279993	-0.0119024	0.915127	0.599592	-0.172591	0.170219	0.197871
3841	251.129	3alpha-Hydroxyoreadone		HMDB36047		0.209937	0.311472	0.249996	-0.0268096	0.893938	0.569719	-0.0760485	0.667408	0.520869	-0.276445	0.170008	0.197871
3842	251.129	Paucine	C03002	HMDB29876		0.209937	0.311472	0.249996	-0.0268096	0.893938	0.569719	-0.0760485	0.667408	0.520869	-0.276445	0.170008	0.197871
3843	251.129	4-Coumaroyl-2-hydroxyputrescine		HMDB33462		0.209937	0.311472	0.249996	-0.0268096	0.893938	0.569719	-0.0760485	0.667408	0.520869	-0.276445	0.170008	0.197871
4121	262.147					0.420481	0.0512421	0.0860175	0.0832409	0.63273	0.489448	-0.0259894	0.914716	0.599503	-0.222632	0.170701	0.197871
4282	272.134					-0.558588	0.544457	0.34312	-0.0792469	0.9328	0.578981	-1.0827	0.234393	0.294094	-1.24671	0.170754	0.197871
4998	320.228					-0.652382	0.0498558	0.0847443	-0.507199	0.0842489	0.154307	-0.17278	0.550761	0.473663	0.937325	0.170364	0.197871
5193	341.109	D-Maltose	C00208	HMDB00163	10991489	-0.479208	0.000484868	0.00526408	-0.523224	0.00168244	0.0139815	-0.67765	2.92718e-05	0.00117396	-0.248643	0.170273	0.197871
5194	341.109	Alpha-Lactose	C00243	HMDB00186	84571	-0.479208	0.000484868	0.00526408	-0.523224	0.00168244	0.0139815	-0.67765	2.92718e-05	0.00117396	-0.248643	0.170273	0.197871
5195	341.109	Sucrose	C00089	HMDB00258	5988	-0.479208	0.000484868	0.00526408	-0.523224	0.00168244	0.0139815	-0.67765	2.92718e-05	0.00117396	-0.248643	0.170273	0.197871
5196	341.109	Lactulose	C07064	HMDB00740	11333	-0.479208	0.000484868	0.00526408	-0.523224	0.00168244	0.0139815	-0.67765	2.92718e-05	0.00117396	-0.248643	0.170273	0.197871
5197	341.109	Trehalose	C01083	HMDB00975	7427	-0.479208	0.000484868	0.00526408	-0.523224	0.00168244	0.0139815	-0.67765	2.92718e-05	0.00117396	-0.248643	0.170273	0.197871
5198	341.109	Isomaltose	C00252	HMDB02923	439193	-0.479208	0.000484868	0.00526408	-0.523224	0.00168244	0.0139815	-0.67765	2.92718e-05	0.00117396	-0.248643	0.170273	0.197871
5199	341.109	Galactinol	C01235	HMDB05826	439451	-0.479208	0.000484868	0.00526408	-0.523224	0.00168244	0.0139815	-0.67765	2.92718e-05	0.00117396	-0.248643	0.170273	0.197871
5200	341.109	3-b-Galactopyranosyl glucose		HMDB06603	53477867	-0.479208	0.000484868	0.00526408	-0.523224	0.00168244	0.0139815	-0.67765	2.92718e-05	0.00117396	-0.248643	0.170273	0.197871
5201	341.109	Epimelibiose	C05400	HMDB06792	440656	-0.479208	0.000484868	0.00526408	-0.523224	0.00168244	0.0139815	-0.67765	2.92718e-05	0.00117396	-0.248643	0.170273	0.197871
5202	341.109	Turanose	C19636	HMDB11740	5460935	-0.479208	0.000484868	0.00526408	-0.523224	0.00168244	0.0139815	-0.67765	2.92718e-05	0.00117396	-0.248643	0.170273	0.197871
5203	341.109	Kojibiose	C19632	HMDB11742	164939	-0.479208	0.000484868	0.00526408	-0.523224	0.00168244	0.0139815	-0.67765	2.92718e-05	0.00117396	-0.248643	0.170273	0.197871
5204	341.109	Neotrehalose		HMDB29880	1143	-0.479208	0.000484868	0.00526408	-0.523224	0.00168244	0.0139815	-0.67765	2.92718e-05	0.00117396	-0.248643	0.170273	0.197871
5205	341.109	Sakebiose	C01518	HMDB29882		-0.479208	0.000484868	0.00526408	-0.523224	0.00168244	0.0139815	-0.67765	2.92718e-05	0.00117396	-0.248643	0.170273	0.197871
5206	341.109	Inulobiose	C03323	HMDB29898	439552	-0.479208	0.000484868	0.00526408	-0.523224	0.00168244	0.0139815	-0.67765	2.92718e-05	0.00117396	-0.248643	0.170273	0.197871
5207	341.109	Galabiose		HMDB29902		-0.479208	0.000484868	0.00526408	-0.523224	0.00168244	0.0139815	-0.67765	2.92718e-05	0.00117396	-0.248643	0.170273	0.197871
5208	341.109	Maltulose		HMDB29919		-0.479208	0.000484868	0.00526408	-0.523224	0.00168244	0.0139815	-0.67765	2.92718e-05	0.00117396	-0.248643	0.170273	0.197871
5209	341.109	Mannobiose		HMDB29933	448165	-0.479208	0.000484868	0.00526408	-0.523224	0.00168244	0.0139815	-0.67765	2.92718e-05	0.00117396	-0.248643	0.170273	0.197871
5210	341.109	DEAE-cellulose		HMDB33368	16211032	-0.479208	0.000484868	0.00526408	-0.523224	0.00168244	0.0139815	-0.67765	2.92718e-05	0.00117396	-0.248643	0.170273	0.197871
5211	341.109	Allolactose		HMDB38489		-0.479208	0.000484868	0.00526408	-0.523224	0.00168244	0.0139815	-0.67765	2.92718e-05	0.00117396	-0.248643	0.170273	0.197871
5212	341.109	Glucinol		HMDB39237		-0.479208	0.000484868	0.00526408	-0.523224	0.00168244	0.0139815	-0.67765	2.92718e-05	0.00117396	-0.248643	0.170273	0.197871
5213	341.109	Trehalulose		HMDB39727		-0.479208	0.000484868	0.00526408	-0.523224	0.00168244	0.0139815	-0.67765	2.92718e-05	0.00117396	-0.248643	0.170273	0.197871
5214	341.109	Fagopyritol A1		HMDB39876	107148	-0.479208	0.000484868	0.00526408	-0.523224	0.00168244	0.0139815	-0.67765	2.92718e-05	0.00117396	-0.248643	0.170273	0.197871
5215	341.109	beta-Lactose	C01970	HMDB41627	6134	-0.479208	0.000484868	0.00526408	-0.523224	0.00168244	0.0139815	-0.67765	2.92718e-05	0.00117396	-0.248643	0.170273	0.197871
5366	363.252					0.032077	0.851219	0.437059	-0.293334	0.221508	0.279399	-0.0761652	0.629076	0.504842	0.640772	0.170491	0.197871
2803	206.163					-0.0929836	0.00514977	0.0208477	-0.112194	0.00654913	0.0317098	-0.0732371	0.158326	0.236584	-0.0512429	0.171105	0.198118
3918	254.249					-0.259338	0.276229	0.234606	-0.172283	0.413111	0.393194	-0.455222	0.0532251	0.122904	-0.333744	0.171306	0.198118
5878	547.207					-0.34342	0.0938767	0.123393	-0.128413	0.578418	0.467021	0.0625768	0.758284	0.551958	-0.243108	0.171239	0.198118
2111	178.099	N-Methyl-1-deoxynojirimycin		HMDB35360	4381	-0.0566395	0.750982	0.407793	-0.153986	0.422197	0.396983	0.03228	0.848284	0.57749	0.257722	0.171576	0.198169
3263	229.12	Hydroxyprolyl-Valine		HMDB28876		0.0262351	0.905949	0.450935	-0.326517	0.0690935	0.139414	-0.293605	0.106987	0.18637	-0.262926	0.171492	0.198169
3264	229.12	Valyl-Hydroxyproline		HMDB29128		0.0262351	0.905949	0.450935	-0.326517	0.0690935	0.139414	-0.293605	0.106987	0.18637	-0.262926	0.171492	0.198169
2909	211.088	Neopetasitenine		HMDB30329		-0.077268	0.663491	0.38224	-0.215606	0.12213	0.196313	0.0191126	0.88595	0.589071	0.204734	0.17241	0.199001
2910	211.088	Sinapyl alcohol	C02325	HMDB13070	5280507	-0.077268	0.663491	0.38224	-0.215606	0.12213	0.196313	0.0191126	0.88595	0.589071	0.204734	0.17241	0.199001
2911	211.088	2-Methoxy-4-(4-methyl-1,3-dioxolan-2-yl)phenol		HMDB36199	109455	-0.077268	0.663491	0.38224	-0.215606	0.12213	0.196313	0.0191126	0.88595	0.589071	0.204734	0.17241	0.199001
2912	211.088	2-Methoxy-3-(4-methoxyphenyl)propanoic acid		HMDB39428		-0.077268	0.663491	0.38224	-0.215606	0.12213	0.196313	0.0191126	0.88595	0.589071	0.204734	0.17241	0.199001
3454	236.131					-0.182098	0.028518	0.0614035	-0.198999	0.0234492	0.0707344	-0.118237	0.196144	0.268294	0.112332	0.17316	0.199736
2349	186.114	N-Heptanoylglycine		HMDB13010	10932172	0.111019	0.00974924	0.0304789	0.0475953	0.285694	0.319918	0.0424059	0.478036	0.436896	0.0556931	0.17351	0.199796
2350	186.114	Polyethylene glycol	C01092	HMDB37790	173	0.111019	0.00974924	0.0304789	0.0475953	0.285694	0.319918	0.0424059	0.478036	0.436896	0.0556931	0.17351	0.199796
2434	190.038	7-Hydroxy-2-methyl-4-oxo-4H-1-benzopyran-5-carboxylic acid 7-glucoside		HMDB36377		0.320009	0.300491	0.245554	0.428911	0.0932996	0.165538	0.499958	0.0353092	0.09702	0.367923	0.173781	0.199796
2435	190.038	Borax		HMDB36492		0.320009	0.300491	0.245554	0.428911	0.0932996	0.165538	0.499958	0.0353092	0.09702	0.367923	0.173781	0.199796
4662	298.114	Tetragastrin		HMDB05775	446569	-0.48323	8.77568e-06	0.000815132	-0.556781	9.47892e-05	0.00296216	-0.606327	0.000147121	0.00300755	-0.218936	0.173705	0.199796
4663	298.114	7-Methylguanosine		HMDB01107	445404	-0.48323	8.77568e-06	0.000815132	-0.556781	9.47892e-05	0.00296216	-0.606327	0.000147121	0.00300755	-0.218936	0.173705	0.199796
5078	327.182	8-O-Methyloblongine		HMDB34579		-0.0644613	0.79584	0.420304	-0.0924572	0.794304	0.542245	-0.240863	0.368178	0.379195	-0.325278	0.173779	0.199796
5497	395.243					0.372413	0.585252	0.357506	0.328454	0.582116	0.468285	0.556306	0.440251	0.417758	-0.757362	0.173507	0.199796
424	115.059	L-Proline	C00148	HMDB00162	145742	0.0928555	0.0536746	0.0878009	0.11393	0.0367234	0.093437	0.0936695	0.0820434	0.15867	-0.0970999	0.174039	0.199831
425	115.059	D-Proline	C00763	HMDB03411	8988	0.0928555	0.0536746	0.0878009	0.11393	0.0367234	0.093437	0.0936695	0.0820434	0.15867	-0.0970999	0.174039	0.199831
426	115.059	Acetamidopropanal	C18170	HMDB12880	5460495	0.0928555	0.0536746	0.0878009	0.11393	0.0367234	0.093437	0.0936695	0.0820434	0.15867	-0.0970999	0.174039	0.199831
427	115.059	4-Amino-2-methylenebutanoic acid		HMDB30409	5318003	0.0928555	0.0536746	0.0878009	0.11393	0.0367234	0.093437	0.0936695	0.0820434	0.15867	-0.0970999	0.174039	0.199831
428	115.059	Pterolactam		HMDB34208	181561	0.0928555	0.0536746	0.0878009	0.11393	0.0367234	0.093437	0.0936695	0.0820434	0.15867	-0.0970999	0.174039	0.199831
696	127.076	1-Methoxy-3-methylene-2-pentanone		HMDB30330	13932051	0.131955	0.333582	0.260497	-0.0119436	0.92466	0.578691	-0.00896468	0.937005	0.605572	-0.174785	0.173967	0.199831
697	127.076	4-Methyl-5-hexanolide		HMDB31174	544628	0.131955	0.333582	0.260497	-0.0119436	0.92466	0.578691	-0.00896468	0.937005	0.605572	-0.174785	0.173967	0.199831
698	127.076	Cyclohexanecarboxylic acid	C09822	HMDB31342	7413	0.131955	0.333582	0.260497	-0.0119436	0.92466	0.578691	-0.00896468	0.937005	0.605572	-0.174785	0.173967	0.199831
699	127.076	Cyclohexyl formate		HMDB31351	20358	0.131955	0.333582	0.260497	-0.0119436	0.92466	0.578691	-0.00896468	0.937005	0.605572	-0.174785	0.173967	0.199831
700	127.076	2,3-Heptanedione		HMDB31476	60983	0.131955	0.333582	0.260497	-0.0119436	0.92466	0.578691	-0.00896468	0.937005	0.605572	-0.174785	0.173967	0.199831
701	127.076	5-Methyl-2,3-hexanedione		HMDB31593	26204	0.131955	0.333582	0.260497	-0.0119436	0.92466	0.578691	-0.00896468	0.937005	0.605572	-0.174785	0.173967	0.199831
702	127.076	Dihydro-5-propyl-2(3H)-furanone		HMDB31681	7742	0.131955	0.333582	0.260497	-0.0119436	0.92466	0.578691	-0.00896468	0.937005	0.605572	-0.174785	0.173967	0.199831
703	127.076	4-Pentenyl acetate		HMDB32460	74096	0.131955	0.333582	0.260497	-0.0119436	0.92466	0.578691	-0.00896468	0.937005	0.605572	-0.174785	0.173967	0.199831
704	127.076	2-Hexenyl formate		HMDB38271	5352972	0.131955	0.333582	0.260497	-0.0119436	0.92466	0.578691	-0.00896468	0.937005	0.605572	-0.174785	0.173967	0.199831
705	127.076	cis-3-Hexenyl formate		HMDB40214	5365587	0.131955	0.333582	0.260497	-0.0119436	0.92466	0.578691	-0.00896468	0.937005	0.605572	-0.174785	0.173967	0.199831
2294	183.103	1-Acetylcyclohexyl acetate		HMDB39710	62017	0.158136	0.0441134	0.0792211	0.10668	0.240801	0.288974	0.0926524	0.253507	0.310061	-0.0939172	0.174789	0.199907
3976	257.24					-0.315363	0.0285361	0.0614035	-0.490789	0.0089346	0.0393615	-0.36588	0.0282162	0.0846658	-0.251743	0.174357	0.199907
4152	264.068					0.315007	0.305311	0.247964	0.0986193	0.669113	0.499187	0.223969	0.16862	0.246382	0.341534	0.174585	0.199907
4393	279.244					0.227604	0.0716666	0.105122	0.0751786	0.46637	0.413423	0.0477485	0.688028	0.527987	-0.161444	0.174758	0.199907
4661	297.28					-0.12856	0.355524	0.268965	-0.408357	0.0203016	0.0653661	-0.262656	0.0644079	0.13713	-0.260857	0.174713	0.199907
4814	308.26					-0.210061	0.121375	0.142308	-0.287659	0.0233762	0.0706155	-0.317576	0.0213546	0.0715364	-0.152812	0.174529	0.199907
4317	276.044	Epitheaflagallin 3-O-gallate		HMDB33288		-0.162813	0.687053	0.387685	-0.431783	0.135759	0.211589	-0.712956	0.0806902	0.157378	-0.437939	0.174946	0.199936
5410	376.295					-0.0309307	0.534052	0.339377	0.0101959	0.892076	0.568893	0.109182	0.0891262	0.166028	0.108654	0.175042	0.199936
4461	283.155	6,7-Dihydro-4-(hydroxymethyl)-2-(p-hydroxyphenethyl)-7-methyl-5H-2-pyrindinium		HMDB33483	5315162	0.370965	0.0101844	0.0309593	0.367229	0.089781	0.161062	0.163846	0.298492	0.340003	-0.340482	0.175397	0.200081
5107	331.121	N'-Hydroxyneosaxitoxin		HMDB33665		0.490684	0.25867	0.224458	0.404872	0.398829	0.387653	0.728522	0.0830772	0.159076	0.599324	0.175312	0.200081
2215	180.925					0.936096	0.000580394	0.0057419	0.477609	0.0328368	0.086624	0.685877	0.0214173	0.0715364	0.319958	0.176277	0.200792
2706	201.15					0.234959	0.00888357	0.0287844	0.116581	0.280591	0.315477	0.117628	0.107458	0.186624	-0.113508	0.176409	0.200792
4764	305.249					-0.0266794	0.892452	0.446135	-0.0641436	0.820397	0.550201	0.0943292	0.605487	0.494064	0.731893	0.176477	0.200792
5226	342.273					-0.219932	0.409738	0.292384	-0.486049	0.0266192	0.0760419	-0.409681	0.118876	0.197924	-0.315908	0.176404	0.200792
5058	325.275					-0.141884	0.413092	0.293228	-0.179898	0.192305	0.257693	-0.135	0.356235	0.375024	-0.198143	0.176789	0.201016
2201	180.078	Glucosamine	C00329	HMDB01514	439213	-0.47215	0.11651	0.139141	-0.338167	0.27401	0.311072	-0.254674	0.438962	0.417088	-0.54202	0.17796	0.202217
2202	180.078	Fructosamine		HMDB02030	20484	-0.47215	0.11651	0.139141	-0.338167	0.27401	0.311072	-0.254674	0.438962	0.417088	-0.54202	0.17796	0.202217
2203	180.078	beta-D-Glucosamine	C08349	HMDB30091	441477	-0.47215	0.11651	0.139141	-0.338167	0.27401	0.311072	-0.254674	0.438962	0.417088	-0.54202	0.17796	0.202217
2423	189.093					-0.051741	0.708724	0.394651	-0.141129	0.369488	0.371875	-0.32798	0.158773	0.236906	-0.228945	0.178137	0.202287
4537	290.088	10-Acetoxyligustroside		HMDB35217		-0.178501	0.0614936	0.0950215	0.0168738	0.8682	0.562786	-0.0905514	0.230548	0.293321	0.159653	0.178329	0.202374
4538	290.088	5'-Methoxycastavinol		HMDB29814		-0.178501	0.0614936	0.0950215	0.0168738	0.8682	0.562786	-0.0905514	0.230548	0.293321	0.159653	0.178329	0.202374
4539	290.088	Narirutin	C09793	HMDB33740	85704	-0.178501	0.0614936	0.0950215	0.0168738	0.8682	0.562786	-0.0905514	0.230548	0.293321	0.159653	0.178329	0.202374
4540	290.088	Cascaroside A		HMDB35756	4483732	-0.178501	0.0614936	0.0950215	0.0168738	0.8682	0.562786	-0.0905514	0.230548	0.293321	0.159653	0.178329	0.202374
4541	290.088	Cascaroside F		HMDB41268		-0.178501	0.0614936	0.0950215	0.0168738	0.8682	0.562786	-0.0905514	0.230548	0.293321	0.159653	0.178329	0.202374
4542	290.088	N-gamma-Glutamyl-S-allylcysteine		HMDB31874	11193907	-0.178501	0.0614936	0.0950215	0.0168738	0.8682	0.562786	-0.0905514	0.230548	0.293321	0.159653	0.178329	0.202374
4543	290.088	N-gamma-Glutamyl-S-(1-propenyl)cysteine		HMDB38553	25245846	-0.178501	0.0614936	0.0950215	0.0168738	0.8682	0.562786	-0.0905514	0.230548	0.293321	0.159653	0.178329	0.202374
4544	290.088	L-N-(1H-Indol-3-ylacetyl)aspartic acid		HMDB38666	4656408	-0.178501	0.0614936	0.0950215	0.0168738	0.8682	0.562786	-0.0905514	0.230548	0.293321	0.159653	0.178329	0.202374
4545	290.088	N-Malonyltryptophan		HMDB39500	5199636	-0.178501	0.0614936	0.0950215	0.0168738	0.8682	0.562786	-0.0905514	0.230548	0.293321	0.159653	0.178329	0.202374
4546	290.088	N-gamma-Glutamyl-S-trans-(1-propenyl)cysteine		HMDB40557		-0.178501	0.0614936	0.0950215	0.0168738	0.8682	0.562786	-0.0905514	0.230548	0.293321	0.159653	0.178329	0.202374
4965	317.285					-0.274367	0.277562	0.235089	-0.390701	0.156635	0.227702	0.285241	0.285121	0.33147	-0.410151	0.17849	0.202426
3598	242.052					-0.0305993	0.764617	0.411498	-0.0567361	0.555481	0.456923	-0.210537	0.0378343	0.100421	-0.15046	0.178772	0.202484
5466	387.247					-0.142114	0.592773	0.360523	0.279899	0.279026	0.314053	0.340569	0.292003	0.336091	0.534617	0.17873	0.202484
3958	256.236					-0.301824	0.032792	0.0671066	-0.474901	0.00964135	0.0408878	-0.350232	0.0333137	0.0932971	-0.246591	0.179138	0.202768
6295	760.393					0.0185637	0.965978	0.465031	-0.51415	0.122777	0.197052	-0.29747	0.494519	0.443633	-0.538579	0.179323	0.202846
4168	265.108	3',4',5'-Trimethoxycinnamyl alcohol acetate		HMDB40891		0.217049	0.081843	0.113557	0.00132651	0.990221	0.593362	-0.0669101	0.459821	0.427244	-0.187485	0.179518	0.202936
4169	265.108	Thiamine	C00378	HMDB00235	1130	0.217049	0.081843	0.113557	0.00132651	0.990221	0.593362	-0.0669101	0.459821	0.427244	-0.187485	0.179518	0.202936
4170	265.108	Acetyl-N-formyl-5-methoxykynurenamine	C05642	HMDB04259	171161	0.217049	0.081843	0.113557	0.00132651	0.990221	0.593362	-0.0669101	0.459821	0.427244	-0.187485	0.179518	0.202936
4171	265.108	Alpha-N-Phenylacetyl-L-glutamine	C04148	HMDB06344	92258	0.217049	0.081843	0.113557	0.00132651	0.990221	0.593362	-0.0669101	0.459821	0.427244	-0.187485	0.179518	0.202936
5903	558.228					-0.553731	0.0832701	0.114586	-0.317405	0.449302	0.408942	0.306974	0.688837	0.528343	-0.370673	0.179905	0.203243
6003	605.485					-0.537278	0.0704018	0.104074	-0.622066	0.0613415	0.130013	0.0968104	0.706296	0.535272	-0.333522	0.180175	0.203286
6334	771.356					-0.0728089	0.733682	0.40322	-0.324329	0.229554	0.282906	-0.12823	0.573373	0.48119	-0.483301	0.180117	0.203286
3121	223.04	Se-Adenosylselenomethionine	C05691	HMDB11118	24892761	-0.0825825	0.0857864	0.116894	-0.116917	0.0783497	0.148053	-0.0820316	0.194887	0.267411	0.0732638	0.18052	0.203544
3122	223.04	Glucorhein		HMDB32877		-0.0825825	0.0857864	0.116894	-0.116917	0.0783497	0.148053	-0.0820316	0.194887	0.267411	0.0732638	0.18052	0.203544
6085	643.562					-0.725921	0.0129185	0.0359982	-0.540086	0.046144	0.108521	-0.163456	0.600161	0.492485	-0.381315	0.180722	0.203641
6202	723.061	Molybdopterin-AMP		HMDB12262	25245677	-0.291804	0.671175	0.383134	-0.846037	0.0703856	0.140672	-0.69365	0.115172	0.193976	-0.580534	0.180985	0.203807
3203	226.19					0.643406	0.0227466	0.0527819	0.129156	0.606442	0.480432	0.435434	0.0713268	0.147021	0.334976	0.181631	0.204404
1373	153.092	Octahydro-2H-1-benzopyran-2-one		HMDB37276	20487	0.0983583	0.0129699	0.0360264	0.0265184	0.636062	0.489492	0.073898	0.165308	0.243661	-0.0941109	0.181923	0.204522
1382	154.869					0.091692	0.523804	0.334773	0.0508293	0.709785	0.512649	0.088463	0.588959	0.488548	0.166849	0.181969	0.204522
2921	212.091					0.438552	0.00340475	0.0162644	0.211815	0.138317	0.213989	0.166625	0.280608	0.328147	0.126519	0.182575	0.205072
2658	199.088	2-Amino-3-methylimidazo[4,5-f]quinoline	C19180	HMDB29706	53462	0.167942	0.100243	0.127356	0.0734878	0.433728	0.402841	0.189967	0.155048	0.233742	0.164243	0.182907	0.205314
2659	199.088	2-Amino-6-methyldipyrido[1,2-a-3',2'-d]imidazole	C19244	HMDB29749	49971	0.167942	0.100243	0.127356	0.0734878	0.433728	0.402841	0.189967	0.155048	0.233742	0.164243	0.182907	0.205314
2660	199.088	5-(3E-Pentenyl)tetrahydro-2-oxo-3-furancarboxylic acid		HMDB30991		0.167942	0.100243	0.127356	0.0734878	0.433728	0.402841	0.189967	0.155048	0.233742	0.164243	0.182907	0.205314
2661	199.088	3-(4-Hydroxy-3-methoxyphenyl)-1,2-propanediol		HMDB33093	161566	0.167942	0.100243	0.127356	0.0734878	0.433728	0.402841	0.189967	0.155048	0.233742	0.164243	0.182907	0.205314
2999	217.119	Isoleucyl-Serine		HMDB28916		0.0343183	0.817289	0.42675	-0.0584896	0.683553	0.503511	-0.0751125	0.619658	0.501373	-0.566265	0.183135	0.205438
3000	217.119	Leucyl-Serine		HMDB28938		0.0343183	0.817289	0.42675	-0.0584896	0.683553	0.503511	-0.0751125	0.619658	0.501373	-0.566265	0.183135	0.205438
3001	217.119	Serinyl-Isoleucine		HMDB29042		0.0343183	0.817289	0.42675	-0.0584896	0.683553	0.503511	-0.0751125	0.619658	0.501373	-0.566265	0.183135	0.205438
3002	217.119	Serinyl-Leucine		HMDB29043		0.0343183	0.817289	0.42675	-0.0584896	0.683553	0.503511	-0.0751125	0.619658	0.501373	-0.566265	0.183135	0.205438
3003	217.119	Threoninyl-Valine		HMDB29074		0.0343183	0.817289	0.42675	-0.0584896	0.683553	0.503511	-0.0751125	0.619658	0.501373	-0.566265	0.183135	0.205438
3004	217.119	Valyl-Threonine		HMDB29137		0.0343183	0.817289	0.42675	-0.0584896	0.683553	0.503511	-0.0751125	0.619658	0.501373	-0.566265	0.183135	0.205438
3005	217.119	L-Lysopine		HMDB33675	3325403	0.0343183	0.817289	0.42675	-0.0584896	0.683553	0.503511	-0.0751125	0.619658	0.501373	-0.566265	0.183135	0.205438
3006	217.119	Pantothenamide		HMDB41313	24443	0.0343183	0.817289	0.42675	-0.0584896	0.683553	0.503511	-0.0751125	0.619658	0.501373	-0.566265	0.183135	0.205438
3007	217.119	N-Desmethylaminopyrine		HMDB13839		0.0343183	0.817289	0.42675	-0.0584896	0.683553	0.503511	-0.0751125	0.619658	0.501373	-0.566265	0.183135	0.205438
3008	217.119	N-a-Acetyl-L-arginine		HMDB04620	67427	0.0343183	0.817289	0.42675	-0.0584896	0.683553	0.503511	-0.0751125	0.619658	0.501373	-0.566265	0.183135	0.205438
1001	137.01					-0.0334385	0.619116	0.368371	-0.0768966	0.310141	0.336095	0.0143797	0.83549	0.574646	-0.0823226	0.183828	0.20571
2597	196.025	3-Hydroxy-2-methylpyridine-4,5-dicarboxylate	C04604	HMDB06955	440403	0.359307	0.00275137	0.0141634	0.113397	0.442199	0.405275	-0.0406	0.740031	0.544845	0.203816	0.183964	0.20571
3565	240.94	Thallium	C15226	HMDB13724	24642	-0.044088	0.934658	0.457729	-0.927177	0.0803142	0.150098	-0.862977	0.108482	0.18753	-0.772749	0.183672	0.20571
5945	579.116					-0.0367267	0.887996	0.445419	-0.387731	0.0830464	0.153566	-0.27897	0.298533	0.340003	-0.413493	0.183807	0.20571
6001	605.254					-0.0290433	0.872416	0.442275	-0.174458	0.153264	0.225498	-0.320581	0.0873758	0.164053	-0.245596	0.183884	0.20571
3182	225.161					-0.45731	0.099346	0.127356	-0.317575	0.210461	0.271468	-0.426889	0.10216	0.180991	-0.35094	0.184638	0.20623
3706	246.089					-0.341782	0.172001	0.176643	-0.379831	0.325775	0.344191	-0.757266	0.155861	0.234322	-0.572041	0.184663	0.20623
4620	294.131	Sumatriptan	C07319	HMDB05037	5358	0.289883	0.45977	0.311217	-0.441589	0.243363	0.290887	-0.621443	0.0772017	0.15248	-0.443361	0.185675	0.206387
4621	294.131	Nigellidine		HMDB41061		0.289883	0.45977	0.311217	-0.441589	0.243363	0.290887	-0.621443	0.0772017	0.15248	-0.443361	0.185675	0.206387
4780	306.252					-0.039767	0.830973	0.431604	-0.0629157	0.815743	0.548453	0.0896317	0.601794	0.493092	0.700069	0.185385	0.206387
5040	324.141					-0.741834	0.0373457	0.0718718	-0.738678	0.0407166	0.0999268	-1.0481	0.0135317	0.0521325	-0.65108	0.185795	0.206387
5068	326.278					0.0155922	0.958201	0.46302	-0.0756748	0.762397	0.531318	-0.0650774	0.807361	0.566902	-0.374979	0.185881	0.206387
5861	538.509					0.0232508	0.909449	0.451735	-0.204729	0.516755	0.43783	0.0685721	0.787697	0.560663	0.353948	0.186028	0.206387
5865	541.106					-0.204743	0.247207	0.218917	-0.50517	0.019657	0.064375	-0.250727	0.433613	0.415424	-0.379995	0.186097	0.206387
5870	543.113					0.133812	0.596517	0.361503	-0.379669	0.203394	0.267384	0.215176	0.409246	0.403418	-0.368397	0.185463	0.206387
5978	595.229	Tetragastrin		HMDB05775	446569	0.139799	0.735789	0.40322	0.562435	0.211275	0.272136	0.937862	0.0129592	0.0509359	0.597556	0.186035	0.206387
6078	640.283					0.261069	0.196942	0.191885	0.247158	0.407717	0.391145	0.141459	0.528625	0.461346	0.242234	0.185284	0.206387
6147	700.211					0.311997	0.263391	0.227231	0.136496	0.657989	0.497097	-0.0483592	0.887806	0.58947	0.487593	0.185177	0.206387
6299	761.194					0.839742	0.0986318	0.126851	0.563335	0.140614	0.216301	0.430023	0.369531	0.379666	0.534189	0.186033	0.206387
1505	159.086	2-Methylbutyrylglycine		HMDB00339	193872	0.0506397	0.0591279	0.0930867	-0.00440256	0.920514	0.577324	0.0179401	0.656375	0.516145	-0.0766084	0.186309	0.206448
1506	159.086	Isovalerylglycine		HMDB00678	546304	0.0506397	0.0591279	0.0930867	-0.00440256	0.920514	0.577324	0.0179401	0.656375	0.516145	-0.0766084	0.186309	0.206448
1507	159.086	Valerylglycine		HMDB00927	4737557	0.0506397	0.0591279	0.0930867	-0.00440256	0.920514	0.577324	0.0179401	0.656375	0.516145	-0.0766084	0.186309	0.206448
1508	159.086	N-Acetylvaline		HMDB11757	227752	0.0506397	0.0591279	0.0930867	-0.00440256	0.920514	0.577324	0.0179401	0.656375	0.516145	-0.0766084	0.186309	0.206448
1509	159.086	3-Dehydrocarnitine	C02636	HMDB12154	6991982	0.0506397	0.0591279	0.0930867	-0.00440256	0.920514	0.577324	0.0179401	0.656375	0.516145	-0.0766084	0.186309	0.206448
1510	159.086	4-Hydroxystachydrine		HMDB29230	375481	0.0506397	0.0591279	0.0930867	-0.00440256	0.920514	0.577324	0.0179401	0.656375	0.516145	-0.0766084	0.186309	0.206448
1511	159.086	Turicine		HMDB29409	6560290	0.0506397	0.0591279	0.0930867	-0.00440256	0.920514	0.577324	0.0179401	0.656375	0.516145	-0.0766084	0.186309	0.206448
1512	159.086	Betonicine	C08269	HMDB29412	164642	0.0506397	0.0591279	0.0930867	-0.00440256	0.920514	0.577324	0.0179401	0.656375	0.516145	-0.0766084	0.186309	0.206448
1513	159.086	Calystegine A6		HMDB31345		0.0506397	0.0591279	0.0930867	-0.00440256	0.920514	0.577324	0.0179401	0.656375	0.516145	-0.0766084	0.186309	0.206448
1514	159.086	Calystegine A7		HMDB36384		0.0506397	0.0591279	0.0930867	-0.00440256	0.920514	0.577324	0.0179401	0.656375	0.516145	-0.0766084	0.186309	0.206448
1515	159.086	Calystegin A3		HMDB38593	4486820	0.0506397	0.0591279	0.0930867	-0.00440256	0.920514	0.577324	0.0179401	0.656375	0.516145	-0.0766084	0.186309	0.206448
1516	159.086	Medicanine		HMDB38625		0.0506397	0.0591279	0.0930867	-0.00440256	0.920514	0.577324	0.0179401	0.656375	0.516145	-0.0766084	0.186309	0.206448
2709	202.045	Ethyl aconitate		HMDB40275	25088424	-0.0161072	0.965642	0.465003	0.90872	0.027923	0.0785917	0.865332	0.0657264	0.13872	0.566928	0.186436	0.206448
3732	247.095	(+)-cis-5,6-Dihydro-5-hydroxy-4-methoxy-6-(2-phenylethyl)-2H-pyran-2-one		HMDB29575	575067	-0.269257	0.308247	0.249091	-0.140121	0.567116	0.462151	0.00795342	0.971874	0.615469	-0.438104	0.186505	0.206448
3733	247.095	Asparaginyl-Asparagine		HMDB28726		-0.269257	0.308247	0.249091	-0.140121	0.567116	0.462151	0.00795342	0.971874	0.615469	-0.438104	0.186505	0.206448
3734	247.095	N2-Oxalylarginine		HMDB32763		-0.269257	0.308247	0.249091	-0.140121	0.567116	0.462151	0.00795342	0.971874	0.615469	-0.438104	0.186505	0.206448
4751	305.114					-0.151587	0.145006	0.159081	-0.118777	0.207903	0.270158	-0.172454	0.076182	0.151883	0.200817	0.187342	0.207244
675	126.093	Nor-psi-tropine		HMDB31667	68147	-0.211736	0.0548619	0.0887095	-0.211188	0.175166	0.244709	-0.163941	0.227893	0.290952	0.175091	0.188112	0.20777
676	126.093	1-(1-Pyrrolidinyl)-2-propanone		HMDB40030	15774823	-0.211736	0.0548619	0.0887095	-0.211188	0.175166	0.244709	-0.163941	0.227893	0.290952	0.175091	0.188112	0.20777
1990	175.04	Herniarin	C09268	HMDB29758	10748	0.463371	0.000740279	0.00661273	0.242184	0.0582394	0.126881	0.333536	0.0383043	0.1013	0.187075	0.188172	0.20777
1991	175.04	10-Hydroxy-2,8-decadiene-4,6-diynoic acid		HMDB31054		0.463371	0.000740279	0.00661273	0.242184	0.0582394	0.126881	0.333536	0.0383043	0.1013	0.187075	0.188172	0.20777
1992	175.04	7-Hydroxy-6-methyl-2H-1-benzopyran-2-one		HMDB32990	5412913	0.463371	0.000740279	0.00661273	0.242184	0.0582394	0.126881	0.333536	0.0383043	0.1013	0.187075	0.188172	0.20777
1993	175.04	3-(3,4-Methylenedioxyphenyl)propenal		HMDB33813	5355018	0.463371	0.000740279	0.00661273	0.242184	0.0582394	0.126881	0.333536	0.0383043	0.1013	0.187075	0.188172	0.20777
4736	304.18	Hydroxydestruxin B		HMDB40135		-0.781265	0.136817	0.154175	-0.72526	0.122062	0.196313	-0.210976	0.618855	0.501169	-0.616595	0.187982	0.20777
1181	146.065	L-Glutamine	C00064	HMDB00641	5961	-0.383715	0.110917	0.135266	-0.367988	0.111358	0.185965	-0.53751	0.0844458	0.160127	-0.310857	0.188654	0.207923
1182	146.065	Ureidoisobutyric acid	C05100	HMDB02031	160663	-0.383715	0.110917	0.135266	-0.367988	0.111358	0.185965	-0.53751	0.0844458	0.160127	-0.310857	0.188654	0.207923
1183	146.065	D-Glutamine	C00819	HMDB03423	145815	-0.383715	0.110917	0.135266	-0.367988	0.111358	0.185965	-0.53751	0.0844458	0.160127	-0.310857	0.188654	0.207923
1184	146.065	Alanylglycine		HMDB06899	79094	-0.383715	0.110917	0.135266	-0.367988	0.111358	0.185965	-0.53751	0.0844458	0.160127	-0.310857	0.188654	0.207923
1185	146.065	Alanyl-Glycine		HMDB28687		-0.383715	0.110917	0.135266	-0.367988	0.111358	0.185965	-0.53751	0.0844458	0.160127	-0.310857	0.188654	0.207923
3374	233.191					-0.0288594	0.895411	0.44702	-0.315834	0.188123	0.254523	-0.114454	0.654075	0.514932	-0.429297	0.188568	0.207923
4632	296.066	Caffeoyl aspartic acid		HMDB29294	24891368	0.0180462	0.84996	0.436718	-0.109282	0.271061	0.309335	-0.102488	0.204754	0.274232	0.095169	0.188803	0.207923
5529	401.307					-0.167436	0.0287233	0.0616477	-0.152471	0.0699627	0.140493	-0.0209019	0.768639	0.553843	-0.105571	0.188903	0.207923
6187	717.527					-0.311744	0.291244	0.241538	0.233288	0.397569	0.387344	0.25059	0.376995	0.383748	-0.71564	0.188893	0.207923
2276	183.055	trans-3-Hydroxycotinine glucuronide		HMDB01204	53477725	-0.3156	0.115408	0.138322	-0.174221	0.310078	0.336095	-0.0984977	0.414338	0.406892	0.177581	0.189095	0.208004
6140	689.115					-1.00992	0.100101	0.127356	-0.517211	0.465459	0.413423	-0.715596	0.263921	0.317466	-0.867855	0.189555	0.208379
6233	736.949	Dynorphin A		HMDB12935	53481554	0.368371	0.181768	0.182197	0.328224	0.527824	0.44319	0.108047	0.72478	0.539434	0.367392	0.190003	0.208741
2864	208.109	4-(Methylnitrosamino)-1-(3-pyridyl)-1-butanol		HMDB41809	104856	-0.0036677	0.98282	0.468974	0.0640289	0.701157	0.509084	0.0189748	0.931774	0.604336	-0.234684	0.190546	0.20903
5346	359.119	Epinephrine glucuronide		HMDB10336	53480450	-0.64614	0.00216389	0.0126059	-1.05735	7.9429e-06	0.000852972	-1.17104	4.26963e-06	0.000409014	-0.508736	0.190623	0.20903
5347	359.119	L-DOPA 3'-glucoside		HMDB29452		-0.64614	0.00216389	0.0126059	-1.05735	7.9429e-06	0.000852972	-1.17104	4.26963e-06	0.000409014	-0.508736	0.190623	0.20903
5369	364.078	Xanthotoxol glucoside		HMDB38626		-0.00968385	0.964056	0.464507	-0.192664	0.41415	0.393826	-0.183482	0.494012	0.443536	0.437387	0.190445	0.20903
597	121.07					-0.0103161	0.924615	0.455883	-0.000302658	0.997356	0.595732	0.0294187	0.796144	0.563518	-0.134283	0.190875	0.209101
4246	270.076	N,N'-Bis(g-glutamyl)-3,3'-(1,2-propylenedithio)dialanine		HMDB38667		-0.686585	0.0880647	0.118741	-0.832602	0.0394245	0.0983272	-0.736576	0.131702	0.211002	-0.528964	0.190927	0.209101
4247	270.076	Koeniginequinone B		HMDB32109	11184822	-0.686585	0.0880647	0.118741	-0.832602	0.0394245	0.0983272	-0.736576	0.131702	0.211002	-0.528964	0.190927	0.209101
2599	196.062	L-Dopa	C00355	HMDB00181	6047	-0.0237134	0.690212	0.388942	-0.0752261	0.320154	0.340649	-0.0929235	0.329475	0.357713	-0.0885015	0.191796	0.209216
2600	196.062	DL-Dopa	C00355	HMDB00609	836	-0.0237134	0.690212	0.388942	-0.0752261	0.320154	0.340649	-0.0929235	0.329475	0.357713	-0.0885015	0.191796	0.209216
2601	196.062	2-Hydroxy-3-(3,4-dihydroxyphenyl)propanamide		HMDB38336	10035593	-0.0237134	0.690212	0.388942	-0.0752261	0.320154	0.340649	-0.0929235	0.329475	0.357713	-0.0885015	0.191796	0.209216
2602	196.062	N-Hydroxy-L-tyrosine		HMDB38750	4478048	-0.0237134	0.690212	0.388942	-0.0752261	0.320154	0.340649	-0.0929235	0.329475	0.357713	-0.0885015	0.191796	0.209216
2924	212.911	3-Chloro-4-(dichloromethylene)-2,5-pyrrolidinedione		HMDB34897	154812	0.307043	0.199298	0.193089	0.219662	0.23027	0.283328	0.108347	0.628362	0.504824	0.287453	0.191658	0.209216
3073	220.147					-0.149085	0.197272	0.192025	-0.350625	0.0425247	0.102254	-0.281907	0.0491056	0.117748	-0.181922	0.191866	0.209216
4706	302.17					0.026059	0.826463	0.429929	-0.0213049	0.849821	0.558958	0.0307245	0.774084	0.555499	-0.160479	0.191485	0.209216
5686	448.433					-0.171706	0.319911	0.254216	-0.237644	0.215989	0.274889	-0.443758	0.0293357	0.0863639	-0.277555	0.191202	0.209216
5911	559.23					0.0606452	0.703972	0.393776	0.307333	0.100552	0.173714	0.704533	0.0324202	0.091617	0.346197	0.191708	0.209216
6043	621.115					0.463301	0.187312	0.18597	0.262507	0.196607	0.260963	0.137215	0.526034	0.459743	0.229481	0.191727	0.209216
5827	519.18	Ciceritol		HMDB32777	10142653	-0.221298	0.336545	0.260969	-0.251666	0.325639	0.344191	-0.115144	0.603238	0.493286	0.295614	0.192188	0.209333
6547	983.441					-0.644036	0.195831	0.191457	-0.377387	0.203606	0.267384	-0.301366	0.37081	0.37999	-0.549798	0.192212	0.209333
4644	296.223					-0.746407	0.151664	0.163595	-0.446342	0.418682	0.396164	-0.786832	0.174709	0.252075	-0.713716	0.192525	0.209545
5904	558.282					-0.0463504	0.815461	0.426273	-0.206383	0.255738	0.298219	-0.603522	0.0119575	0.0484609	-0.206935	0.192771	0.209682
3196	226.109	2-Amino-3,4,8-trimethyl-3H-imidazo[4,5-f]quinoxaline		HMDB32928	104739	0.0157031	0.811611	0.425113	-0.0299501	0.681692	0.502897	-0.0535226	0.444197	0.418914	0.0784474	0.192892	0.209683
3197	226.109	2-Amino-1,7,9-trimethylimidazo[4,5-g]quinoxaline		HMDB40300	154686	0.0157031	0.811611	0.425113	-0.0299501	0.681692	0.502897	-0.0535226	0.444197	0.418914	0.0784474	0.192892	0.209683
3198	226.109	Nnal-N-oxide	C19603	HMDB41953	150097	0.0157031	0.811611	0.425113	-0.0299501	0.681692	0.502897	-0.0535226	0.444197	0.418914	0.0784474	0.192892	0.209683
6263	745.202					-0.281333	0.625796	0.370103	-0.0673694	0.918742	0.576957	-0.232491	0.685014	0.526825	-0.766304	0.193093	0.209772
1142	145.07	4-Methyl-4-(methylthio)-2-pentanone		HMDB37621	4682590	0.224743	0.000590441	0.0057494	0.128142	0.0736465	0.143572	0.154089	0.0469793	0.115178	0.110125	0.193364	0.209937
1143	145.07	3-(Methylthio)hexanal		HMDB40186	3015979	0.224743	0.000590441	0.0057494	0.128142	0.0736465	0.143572	0.154089	0.0469793	0.115178	0.110125	0.193364	0.209937
1144	145.07	Isobutyrylglycine		HMDB00730	10855600	0.224743	0.000590441	0.0057494	0.128142	0.0736465	0.143572	0.154089	0.0469793	0.115178	0.110125	0.193364	0.209937
1145	145.07	N-Butyrylglycine		HMDB00808	88412	0.224743	0.000590441	0.0057494	0.128142	0.0736465	0.143572	0.154089	0.0469793	0.115178	0.110125	0.193364	0.209937
1146	145.07	Allysine	C01475	HMDB01263	207	0.224743	0.000590441	0.0057494	0.128142	0.0736465	0.143572	0.154089	0.0469793	0.115178	0.110125	0.193364	0.209937
1147	145.07	(S)-5-Amino-3-oxohexanoate	C03656	HMDB12131	440077	0.224743	0.000590441	0.0057494	0.128142	0.0736465	0.143572	0.154089	0.0469793	0.115178	0.110125	0.193364	0.209937
1148	145.07	2-Keto-6-aminocaproate	C03239	HMDB12151	439954	0.224743	0.000590441	0.0057494	0.128142	0.0736465	0.143572	0.154089	0.0469793	0.115178	0.110125	0.193364	0.209937
1149	145.07	L-cis-4-(Hydroxymethyl)-2-pyrrolidinecarboxylic acid		HMDB29425	5318294	0.224743	0.000590441	0.0057494	0.128142	0.0736465	0.143572	0.154089	0.0469793	0.115178	0.110125	0.193364	0.209937
1150	145.07	L-trans-5-Hydroxy-2-piperidinecarboxylic acid		HMDB29426	151730	0.224743	0.000590441	0.0057494	0.128142	0.0736465	0.143572	0.154089	0.0469793	0.115178	0.110125	0.193364	0.209937
1151	145.07	5-Methylquinoxaline		HMDB33178	61670	0.224743	0.000590441	0.0057494	0.128142	0.0736465	0.143572	0.154089	0.0469793	0.115178	0.110125	0.193364	0.209937
1152	145.07	2-Aminoquinoline		HMDB34175	11379	0.224743	0.000590441	0.0057494	0.128142	0.0736465	0.143572	0.154089	0.0469793	0.115178	0.110125	0.193364	0.209937
162	89.042	2(N)-Methyl-norsalsolinol		HMDB01189	37764	0.259786	0.38708	0.282504	0.760606	0.0179378	0.0607313	0.510966	0.0808206	0.157491	0.42972	0.194227	0.210185
163	89.042	(R)-Salsolinol	C09642	HMDB05199	54456	0.259786	0.38708	0.282504	0.760606	0.0179378	0.0607313	0.510966	0.0808206	0.157491	0.42972	0.194227	0.210185
164	89.042	Maltoxazine		HMDB30372		0.259786	0.38708	0.282504	0.760606	0.0179378	0.0607313	0.510966	0.0808206	0.157491	0.42972	0.194227	0.210185
165	89.042	2,3-Dihydro-5-(3-hydroxypropanoyl)-1H-pyrrolizine		HMDB40021	6428976	0.259786	0.38708	0.282504	0.760606	0.0179378	0.0607313	0.510966	0.0808206	0.157491	0.42972	0.194227	0.210185
166	89.042	Salsolinol	C09642	HMDB42012	91588	0.259786	0.38708	0.282504	0.760606	0.0179378	0.0607313	0.510966	0.0808206	0.157491	0.42972	0.194227	0.210185
761	130.026					0.513177	0.0759265	0.109612	0.0265205	0.919935	0.577324	0.15592	0.622795	0.502374	-0.367175	0.194084	0.210185
3849	251.213					0.00897333	0.831878	0.431806	-0.0337202	0.346325	0.358164	-0.0973021	0.106859	0.186294	-0.0765473	0.193942	0.210185
5080	327.233					-1.13897	0.00061964	0.00581705	-1.25409	0.0014722	0.0126339	-1.24783	0.00011031	0.00261825	-0.747243	0.19407	0.210185
5859	537.271	Bradykinin hydroxyproline		HMDB11728	169947	0.0399377	0.871351	0.442275	-0.0695986	0.805924	0.545191	0.270041	0.5054	0.44824	-0.312886	0.194311	0.210185
6411	812.28					1.29253	0.0995914	0.127356	0.050142	0.859871	0.561532	0.073821	0.85442	0.57913	-0.492839	0.19378	0.210185
3999	258.242	Decanoylcholine		HMDB13228	9974373	-0.409504	0.120477	0.141598	-0.717414	0.00814272	0.0365813	-0.567358	0.0322317	0.0913207	-0.369048	0.194544	0.210308
5045	324.292					-0.0311683	0.871727	0.442275	-0.290998	0.156151	0.227702	-0.167719	0.381031	0.385727	0.448878	0.194772	0.210425
3899	253.156					-0.127537	0.541243	0.342221	-0.297225	0.163326	0.234116	-0.40679	0.0511299	0.120877	-0.350055	0.195468	0.210917
5027	323.107					0.702832	0.0402084	0.0744472	0.306627	0.406022	0.391145	0.0847156	0.801889	0.565065	0.466019	0.195384	0.210917
3111	222.078	N-Acetyl-L-tyrosine	C01657	HMDB00866	68310	0.0621543	0.264801	0.228094	-0.0443376	0.288928	0.322265	-0.00921126	0.85043	0.578699	0.0580487	0.195898	0.211251
3112	222.078	Salsolinol 1-carboxylate		HMDB13068	7055179	0.0621543	0.264801	0.228094	-0.0443376	0.288928	0.322265	-0.00921126	0.85043	0.578699	0.0580487	0.195898	0.211251
5752	491.255					-0.188271	0.365705	0.273084	0.0652215	0.77996	0.537308	0.394592	0.0735695	0.150287	0.284059	0.19617	0.211415
6056	631.137	CMP-N-glycoloylneuraminate	C03691	HMDB12206	53481387	-0.140338	0.3697	0.274718	-0.0148435	0.937498	0.580756	0.317205	0.0573724	0.128277	0.257854	0.196463	0.211601
1538	160.008					0.0697274	0.69476	0.390321	0.016212	0.897079	0.570876	-0.132347	0.558667	0.477454	-0.238416	0.197752	0.212337
1768	166.989	Menadiol disulfate		HMDB32723	71103	0.311025	0.0131108	0.0362811	0.161556	0.188423	0.254764	0.17688	0.192152	0.265662	0.149994	0.197662	0.212337
4781	306.891					0.0285558	0.911724	0.452107	0.548134	0.0429217	0.102899	0.293153	0.304974	0.34418	0.412806	0.197606	0.212337
4850	310.247					0.488646	0.254313	0.222266	-0.00855632	0.985852	0.592253	0.0228509	0.961986	0.611583	-0.649107	0.197667	0.212337
6131	683.268					0.323423	0.0213209	0.0506352	0.27991	0.0295992	0.0816697	0.254646	0.053119	0.122904	0.16682	0.197519	0.212337
2217	180.944					0.0937668	0.171235	0.176398	0.0882392	0.20902	0.270375	0.0319869	0.63003	0.504865	-0.089564	0.197977	0.212417
4091	261.15	Asparaginyl-Lysine		HMDB28736		0.0385248	0.837756	0.433065	-0.0716531	0.652908	0.495394	-0.182007	0.316269	0.349555	-0.243465	0.198117	0.212417
4092	261.15	Lysyl-Asparagine		HMDB28946		0.0385248	0.837756	0.433065	-0.0716531	0.652908	0.495394	-0.182007	0.316269	0.349555	-0.243465	0.198117	0.212417
5899	557.457					-0.269029	0.410296	0.292453	-0.409814	0.158663	0.22927	0.0441286	0.873336	0.585638	-0.39148	0.198204	0.212417
6104	662.561					-0.0292894	0.776827	0.413896	-0.0930683	0.634044	0.489492	-0.0847148	0.39724	0.396232	-0.110951	0.198431	0.212417
6415	814.558					-0.738201	0.0495506	0.0845362	-0.252444	0.472559	0.41676	0.0725663	0.828421	0.572205	-0.517794	0.198424	0.212417
2014	176.04	Cis-5-Caffeoylquinic acid		HMDB29278	1794425	0.593405	0.0541981	0.0879764	0.239092	0.56671	0.462151	0.452566	0.138076	0.217462	0.569608	0.198702	0.212577
2015	176.04	1-O-Caffeoylquinic acid		HMDB30652		0.593405	0.0541981	0.0879764	0.239092	0.56671	0.462151	0.452566	0.138076	0.217462	0.569608	0.198702	0.212577
2016	176.04	Cryptochlorogenic acid		HMDB30653		0.593405	0.0541981	0.0879764	0.239092	0.56671	0.462151	0.452566	0.138076	0.217462	0.569608	0.198702	0.212577
2017	176.04	trans-Chlorogenic acid		HMDB32849	25210304	0.593405	0.0541981	0.0879764	0.239092	0.56671	0.462151	0.452566	0.138076	0.217462	0.569608	0.198702	0.212577
2018	176.04	Isobiflorin		HMDB40632		0.593405	0.0541981	0.0879764	0.239092	0.56671	0.462151	0.452566	0.138076	0.217462	0.569608	0.198702	0.212577
2019	176.04	5Z-Caffeoylquinic acid		HMDB40690	5315832	0.593405	0.0541981	0.0879764	0.239092	0.56671	0.462151	0.452566	0.138076	0.217462	0.569608	0.198702	0.212577
2020	176.04	4-Hydroxybenzyl isothiocyanate 4''-acetylrhamnoside		HMDB32802	22718840	0.593405	0.0541981	0.0879764	0.239092	0.56671	0.462151	0.452566	0.138076	0.217462	0.569608	0.198702	0.212577
2021	176.04	N-Formyl-L-methionine	C03145	HMDB01015	6995182	0.593405	0.0541981	0.0879764	0.239092	0.56671	0.462151	0.452566	0.138076	0.217462	0.569608	0.198702	0.212577
2022	176.04	Cycloalliin		HMDB29417	12305351	0.593405	0.0541981	0.0879764	0.239092	0.56671	0.462151	0.452566	0.138076	0.217462	0.569608	0.198702	0.212577
2023	176.04	Isoalliin	C08295	HMDB29441		0.593405	0.0541981	0.0879764	0.239092	0.56671	0.462151	0.452566	0.138076	0.217462	0.569608	0.198702	0.212577
2024	176.04	(R)C(S)S-Alliin	C08265	HMDB33592	121922	0.593405	0.0541981	0.0879764	0.239092	0.56671	0.462151	0.452566	0.138076	0.217462	0.569608	0.198702	0.212577
2025	176.04	Polyvidone		HMDB33843		0.593405	0.0541981	0.0879764	0.239092	0.56671	0.462151	0.452566	0.138076	0.217462	0.569608	0.198702	0.212577
2026	176.04	Ureidosuccinic acid	C00438	HMDB00828	93072	0.593405	0.0541981	0.0879764	0.239092	0.56671	0.462151	0.452566	0.138076	0.217462	0.569608	0.198702	0.212577
2027	176.04	L-2-Amino-3-(oxalylamino)propanoic acid	C04209	HMDB29402	2360	0.593405	0.0541981	0.0879764	0.239092	0.56671	0.462151	0.452566	0.138076	0.217462	0.569608	0.198702	0.212577
2028	176.04	L-3-Amino-2-(oxalylamino)propanoic acid		HMDB38668	107978	0.593405	0.0541981	0.0879764	0.239092	0.56671	0.462151	0.452566	0.138076	0.217462	0.569608	0.198702	0.212577
1559	160.077	Tryptophanol	C00955	HMDB03447	10685	0.0340983	0.634039	0.372217	0.0339844	0.615848	0.484045	-0.0304191	0.638077	0.50796	0.0831913	0.199223	0.212746
1560	160.077	(R)-Boschniakine	C09915	HMDB30267	3530565	0.0340983	0.634039	0.372217	0.0339844	0.615848	0.484045	-0.0304191	0.638077	0.50796	0.0831913	0.199223	0.212746
1561	160.077	1-(2,3-Dihydro-1H-pyrrolizin-5-yl)-2-propen-1-one		HMDB40028		0.0340983	0.634039	0.372217	0.0339844	0.615848	0.484045	-0.0304191	0.638077	0.50796	0.0831913	0.199223	0.212746
1562	160.077	3,4-Dihydro-4-[(5-methyl-2-furanyl)methylene]-2H-pyrrole		HMDB40048		0.0340983	0.634039	0.372217	0.0339844	0.615848	0.484045	-0.0304191	0.638077	0.50796	0.0831913	0.199223	0.212746
5187	340.236					0.0254084	0.628054	0.370995	-0.0464397	0.456749	0.412506	-0.113366	0.0473152	0.115612	0.0779798	0.199197	0.212746
5762	500.176					0.846248	0.0131285	0.0362811	0.560935	0.0853725	0.155542	0.979857	0.000262635	0.00415733	0.386018	0.199161	0.212746
4347	277.12	D-Pantethine	C12661	HMDB03828	452306	-0.0121715	0.917242	0.453987	0.0317175	0.857333	0.561233	-0.217297	0.0895954	0.166425	0.236639	0.199351	0.212753
4348	277.12	Pantetheine	C00831	HMDB03426	479	-0.0121715	0.917242	0.453987	0.0317175	0.857333	0.561233	-0.217297	0.0895954	0.166425	0.236639	0.199351	0.212753
4349	277.12	N1-(alpha-D-ribosyl)-5,6-dimethyl-benzimidazole	C05775	HMDB11112	440780	-0.0121715	0.917242	0.453987	0.0317175	0.857333	0.561233	-0.217297	0.0895954	0.166425	0.236639	0.199351	0.212753
4350	277.12	L-phenylalanyl-L-hydroxyproline		HMDB11176	53480675	-0.0121715	0.917242	0.453987	0.0317175	0.857333	0.561233	-0.217297	0.0895954	0.166425	0.236639	0.199351	0.212753
4351	277.12	Phenylalanyl-Hydroxyproline		HMDB28996		-0.0121715	0.917242	0.453987	0.0317175	0.857333	0.561233	-0.217297	0.0895954	0.166425	0.236639	0.199351	0.212753
4352	277.12	Prolyl-Tyrosine		HMDB29029		-0.0121715	0.917242	0.453987	0.0317175	0.857333	0.561233	-0.217297	0.0895954	0.166425	0.236639	0.199351	0.212753
4353	277.12	Tyrosyl-Proline		HMDB29113		-0.0121715	0.917242	0.453987	0.0317175	0.857333	0.561233	-0.217297	0.0895954	0.166425	0.236639	0.199351	0.212753
4354	277.12	Triethyl citrate		HMDB34263	6506	-0.0121715	0.917242	0.453987	0.0317175	0.857333	0.561233	-0.217297	0.0895954	0.166425	0.236639	0.199351	0.212753
6403	805.013					-0.90432	0.40035	0.289025	-0.45624	0.700237	0.508724	-0.678857	0.524259	0.459187	-1.35693	0.199995	0.213311
1087	142.989	4-Chlorocatechol	C02375	HMDB41810	16496	0.147784	0.0256913	0.0577341	0.0568776	0.383373	0.379314	0.0447506	0.520034	0.456769	0.065404	0.200737	0.213589
1999	175.061	2,3-Dimethyl-3-hydroxyglutaric acid		HMDB02025	21252268	0.0113523	0.790194	0.418087	-0.0674504	0.193566	0.258724	-0.0356235	0.554444	0.475147	-0.0599468	0.200635	0.213589
2000	175.061	3-Isopropylmalate	C04411	HMDB12156	5462261	0.0113523	0.790194	0.418087	-0.0674504	0.193566	0.258724	-0.0356235	0.554444	0.475147	-0.0599468	0.200635	0.213589
2001	175.061	(Â±)-Glycerol 1,2-diacetate		HMDB31712	66021	0.0113523	0.790194	0.418087	-0.0674504	0.193566	0.258724	-0.0356235	0.554444	0.475147	-0.0599468	0.200635	0.213589
6371	787.531					-0.564554	0.17747	0.179359	-0.311442	0.439691	0.404977	-0.127023	0.744411	0.546549	-0.564166	0.200742	0.213589
6534	935.576					-0.670211	0.133211	0.151717	0.0973151	0.798263	0.543152	0.0906061	0.836162	0.574659	0.621926	0.200713	0.213589
1130	145.039	(S)-Angelicain		HMDB30120	11022681	-0.144399	0.108499	0.133976	-0.193354	0.0611464	0.130013	-0.151316	0.148822	0.227338	0.0993742	0.203124	0.215992
1131	145.039	trans-Grandmarin		HMDB39030		-0.144399	0.108499	0.133976	-0.193354	0.0611464	0.130013	-0.151316	0.148822	0.227338	0.0993742	0.203124	0.215992
1827	167.976					0.0715279	0.293677	0.242235	0.0772726	0.337433	0.352261	-0.00367608	0.967187	0.61395	0.100203	0.203828	0.21661
2210	180.103	beta-O-Methylynephrine		HMDB33868	46856263	0.00612763	0.858655	0.438624	-0.0307897	0.26666	0.306873	0.0326071	0.465356	0.430555	0.0493486	0.20426	0.216632
2211	180.103	2,5-Dimethyl-4-(1-pyrrolidinyl)-3(2H)-furanone		HMDB39784	15553227	0.00612763	0.858655	0.438624	-0.0307897	0.26666	0.306873	0.0326071	0.465356	0.430555	0.0493486	0.20426	0.216632
2212	180.103	2-(5-Methyl-2-furanyl)-3-piperidinol		HMDB39838		0.00612763	0.858655	0.438624	-0.0307897	0.26666	0.306873	0.0326071	0.465356	0.430555	0.0493486	0.20426	0.216632
2213	180.103	5-(1-Pyrrolidinylmethyl)-2-furanmethanol		HMDB40038	16494992	0.00612763	0.858655	0.438624	-0.0307897	0.26666	0.306873	0.0326071	0.465356	0.430555	0.0493486	0.20426	0.216632
2214	180.103	3,4-Dimethoxyphenylethylamine		HMDB41806	8421	0.00612763	0.858655	0.438624	-0.0307897	0.26666	0.306873	0.0326071	0.465356	0.430555	0.0493486	0.20426	0.216632
3618	242.939					0.0439828	0.720113	0.398802	-0.0501335	0.707994	0.511883	-0.187942	0.152888	0.231444	0.164025	0.204241	0.216632
3822	250.153	3-Hydroxytrichothecene		HMDB35760		0.0330593	0.657095	0.379909	0.027204	0.644219	0.492713	-0.0315285	0.563075	0.478463	-0.117898	0.204713	0.216632
5052	325.162					-0.491077	2.14449e-05	0.00112045	-0.502517	0.000156297	0.00376237	-0.637579	6.47385e-05	0.00186035	-0.223012	0.204455	0.216632
5351	360.128	De-O-methylsimmondsin		HMDB41208	5375609	-0.643979	0.000566835	0.00567492	-0.860492	5.55849e-05	0.00212485	-0.977262	8.2743e-06	0.000584653	-0.360425	0.204588	0.216632
5569	413.274					-0.360918	0.697246	0.391454	0.243945	0.763551	0.531753	0.199186	0.848348	0.57749	1.28809	0.204227	0.216632
6434	834.619					-1.09318	0.0152102	0.039985	-1.10799	0.0659401	0.136321	-0.783708	0.164005	0.242603	-1.18423	0.204637	0.216632
1418	156.082	Lotusine	C17567	HMDB33347		-0.0127104	0.916396	0.453703	-0.118845	0.638309	0.490513	0.0858861	0.629644	0.504865	0.153327	0.205133	0.216946
1419	156.082	Oblongine		HMDB40697	157129	-0.0127104	0.916396	0.453703	-0.118845	0.638309	0.490513	0.0858861	0.629644	0.504865	0.153327	0.205133	0.216946
2084	178.044	Gluconolactone	C00198	HMDB00150	7027	0.0391908	0.765901	0.411498	-0.0307959	0.833008	0.55395	0.152779	0.269687	0.32052	0.18758	0.205818	0.217108
2085	178.044	2-Keto-3-deoxy-D-gluconic acid	C01216	HMDB01353	194024	0.0391908	0.765901	0.411498	-0.0307959	0.833008	0.55395	0.152779	0.269687	0.32052	0.18758	0.205818	0.217108
2086	178.044	3-Keto-b-D-galactose	C05394	HMDB01385	440653	0.0391908	0.765901	0.411498	-0.0307959	0.833008	0.55395	0.152779	0.269687	0.32052	0.18758	0.205818	0.217108
2087	178.044	Galactonolactone	C03383	HMDB02541	151006	0.0391908	0.765901	0.411498	-0.0307959	0.833008	0.55395	0.152779	0.269687	0.32052	0.18758	0.205818	0.217108
2088	178.044	L-Gulonolactone	C01040	HMDB03466	439373	0.0391908	0.765901	0.411498	-0.0307959	0.833008	0.55395	0.152779	0.269687	0.32052	0.18758	0.205818	0.217108
2089	178.044	Melizame		HMDB29684	176153	0.0391908	0.765901	0.411498	-0.0307959	0.833008	0.55395	0.152779	0.269687	0.32052	0.18758	0.205818	0.217108
2090	178.044	D-Arabino-hexos-2-ulose		HMDB29932		0.0391908	0.765901	0.411498	-0.0307959	0.833008	0.55395	0.152779	0.269687	0.32052	0.18758	0.205818	0.217108
2091	178.044	N-Formyl-L-methionine	C03145	HMDB01015	6995182	0.0391908	0.765901	0.411498	-0.0307959	0.833008	0.55395	0.152779	0.269687	0.32052	0.18758	0.205818	0.217108
2092	178.044	Cycloalliin		HMDB29417	12305351	0.0391908	0.765901	0.411498	-0.0307959	0.833008	0.55395	0.152779	0.269687	0.32052	0.18758	0.205818	0.217108
2093	178.044	Isoalliin	C08295	HMDB29441		0.0391908	0.765901	0.411498	-0.0307959	0.833008	0.55395	0.152779	0.269687	0.32052	0.18758	0.205818	0.217108
2094	178.044	(R)C(S)S-Alliin	C08265	HMDB33592	121922	0.0391908	0.765901	0.411498	-0.0307959	0.833008	0.55395	0.152779	0.269687	0.32052	0.18758	0.205818	0.217108
4081	261.107	Nopalinic acid	C01683	HMDB29437	4474580	0.436905	0.09642	0.125551	0.210997	0.457259	0.412612	0.00861403	0.972888	0.615469	0.346381	0.205707	0.217108
4082	261.107	Glycyl-Tryptophan		HMDB28852		0.436905	0.09642	0.125551	0.210997	0.457259	0.412612	0.00861403	0.972888	0.615469	0.346381	0.205707	0.217108
4083	261.107	Tryptophyl-Glycine		HMDB29083		0.436905	0.09642	0.125551	0.210997	0.457259	0.412612	0.00861403	0.972888	0.615469	0.346381	0.205707	0.217108
4643	296.197					-0.505905	0.0787385	0.111072	-0.790553	0.017655	0.0601613	-0.67587	0.00688434	0.0337184	-0.416959	0.205586	0.217108
4708	302.242					-0.343642	0.310844	0.249982	-0.786762	0.00380444	0.0230514	-0.528189	0.0424441	0.107383	-0.393383	0.20606	0.217108
5054	325.202					0.221134	0.451266	0.307578	0.301732	0.468934	0.41478	0.30157	0.320782	0.35248	-0.383475	0.205822	0.217108
5349	359.243					0.393091	0.250104	0.219967	0.693934	0.0212529	0.0676008	0.732423	0.0119441	0.0484609	0.476022	0.206186	0.217108
5350	359.294					0.172051	0.448262	0.306279	-0.233224	0.460383	0.41295	0.160899	0.464722	0.430516	0.71391	0.206131	0.217108
6504	882.784					0.284566	0.400201	0.289025	-0.374471	0.203255	0.267384	-0.383596	0.258824	0.313588	-0.382044	0.206276	0.217108
5678	446.32					-1.34859	6.4733e-05	0.00193267	-1.37904	0.00217565	0.0163368	-0.842213	0.0831367	0.159076	-0.394114	0.206556	0.217273
1488	159.003					2.37048	0.0509441	0.0856893	1.25993	0.100412	0.173615	1.25991	0.186384	0.261829	1.33509	0.207092	0.217585
2664	199.134	Clarycet		HMDB36029	57483300	0.151694	0.0913777	0.121252	0.0614887	0.531416	0.444432	0.0520512	0.549176	0.473045	-0.119613	0.207502	0.217585
3940	255.233					-0.291346	0.0316452	0.06591	-0.450813	0.00997927	0.0419628	-0.335869	0.0355177	0.0974702	-0.221924	0.207597	0.217585
4516	288.086	Negletein 6-[rhamnosyl-(1--2)-fucoside]	C10023	HMDB31991		-0.230344	0.270579	0.231639	-0.0605461	0.812298	0.547214	-0.689863	0.0531938	0.122904	-0.442889	0.20756	0.217585
4517	288.086	Clitocine		HMDB33718	11644921	-0.230344	0.270579	0.231639	-0.0605461	0.812298	0.547214	-0.689863	0.0531938	0.122904	-0.442889	0.20756	0.217585
4683	301.093					-0.0714375	0.549379	0.344803	-0.210697	0.0397398	0.0985294	-0.32314	0.00854441	0.0384048	-0.160213	0.207156	0.217585
6285	755.083					-0.361415	0.401054	0.289107	-0.509095	0.27675	0.312823	-0.596356	0.182778	0.25876	-0.578577	0.207236	0.217585
2161	179.108					0.212292	0.0845895	0.11583	0.0182532	0.880458	0.565758	0.255138	0.0283878	0.0848311	-0.157076	0.207742	0.217607
3051	219.116	3-Hydroxysebacic acid		HMDB00350	3017884	-0.247922	0.0270342	0.059529	-0.0609531	0.458312	0.412929	-0.188884	0.117026	0.19544	-0.202385	0.207919	0.217663
3052	219.116	2-Hydroxydecanedioic acid		HMDB00424	128458	-0.247922	0.0270342	0.059529	-0.0609531	0.458312	0.412929	-0.188884	0.117026	0.19544	-0.202385	0.207919	0.217663
4714	303.086	N-Acetylaspartylglutamic acid	C12270	HMDB01067	5255	0.0939319	0.857307	0.438199	0.51496	0.411304	0.392361	-0.118	0.874517	0.585811	0.960377	0.208284	0.217915
4715	303.086	3'-O-methyl-(-)-epicatechin		HMDB29175	11420256	0.0939319	0.857307	0.438199	0.51496	0.411304	0.392361	-0.118	0.874517	0.585811	0.960377	0.208284	0.217915
4716	303.086	4'-O-methyl-(-)-epicatechin		HMDB29179	14332898	0.0939319	0.857307	0.438199	0.51496	0.411304	0.392361	-0.118	0.874517	0.585811	0.960377	0.208284	0.217915
4717	303.086	4'-O-Methylcatechin		HMDB30662	14332897	0.0939319	0.857307	0.438199	0.51496	0.411304	0.392361	-0.118	0.874517	0.585811	0.960377	0.208284	0.217915
4718	303.086	(R)-Heraclenol		HMDB30745	328236	0.0939319	0.857307	0.438199	0.51496	0.411304	0.392361	-0.118	0.874517	0.585811	0.960377	0.208284	0.217915
2663	199.109					0.0269983	0.560326	0.348782	0.033365	0.439028	0.404977	0.0660952	0.207536	0.275637	0.0785529	0.208551	0.218065
5055	325.215					0.13283	0.804809	0.423141	-0.405809	0.428254	0.400002	0.215446	0.700476	0.532596	0.584891	0.208924	0.218324
80	82.979	3-Sulfopyruvic acid	C05528	HMDB04045	440717	-0.105436	0.35596	0.269123	-0.145287	0.240053	0.288424	-0.174834	0.437172	0.415966	-0.157018	0.209124	0.218366
2655	199.072	4-[(2-Furanylmethyl)thio]-2-pentanone		HMDB36134	3025939	0.274466	0.477262	0.31783	0.26877	0.344523	0.357179	0.524675	0.0972219	0.174642	0.491849	0.209652	0.218366
2720	203.072					0.273904	0.00657569	0.0234917	0.21378	0.0199629	0.0645722	0.212382	0.0789495	0.154691	0.142568	0.209587	0.218366
3080	221.044					-0.0787656	0.309326	0.249567	-0.295602	0.000168468	0.00388631	-0.271555	0.000741167	0.00763695	-0.170563	0.209765	0.218366
4846	310.151					-0.548353	0.000518	0.00533489	-0.710676	3.12891e-05	0.00164463	-0.833968	1.9007e-05	0.000902603	-0.305601	0.209677	0.218366
5425	380.316					0.226571	0.542472	0.342556	-0.388878	0.358572	0.366503	-0.333471	0.358076	0.375514	0.801082	0.209552	0.218366
5824	517.28					0.0481463	0.804224	0.423109	-0.235518	0.27145	0.309335	-0.249651	0.201824	0.272817	-0.279523	0.209835	0.218366
1569	160.988					0.155169	0.541097	0.342221	0.0250659	0.902573	0.572618	0.14264	0.562245	0.478454	0.265501	0.210679	0.219115
2916	211.145					-0.382088	0.044018	0.0792108	-0.331921	0.064851	0.134732	-0.281	0.0641125	0.136767	-0.172895	0.211094	0.219269
5478	389.313					-0.00314515	0.992991	0.471987	-0.394299	0.271119	0.309335	0.235028	0.67619	0.523793	0.510701	0.210965	0.219269
6023	613.955					0.217543	0.330873	0.259474	0.18031	0.276819	0.312823	0.218109	0.141692	0.220297	0.200862	0.211201	0.219269
4207	267.144	Histidinyl-Isoleucine		HMDB28888		0.0265673	0.889538	0.445553	0.00656731	0.975663	0.590821	0.268665	0.248232	0.304977	-0.229413	0.211542	0.219493
4208	267.144	Histidinyl-Leucine		HMDB28889		0.0265673	0.889538	0.445553	0.00656731	0.975663	0.590821	0.268665	0.248232	0.304977	-0.229413	0.211542	0.219493
4209	267.144	Isoleucyl-Histidine		HMDB28909		0.0265673	0.889538	0.445553	0.00656731	0.975663	0.590821	0.268665	0.248232	0.304977	-0.229413	0.211542	0.219493
4210	267.144	Leucyl-Histidine		HMDB28931		0.0265673	0.889538	0.445553	0.00656731	0.975663	0.590821	0.268665	0.248232	0.304977	-0.229413	0.211542	0.219493
5139	334.223					0.385928	0.435528	0.302273	0.567084	0.267851	0.3074	0.522451	0.3167	0.349753	0.631706	0.2118	0.219631
661	125.044					0.176047	0.00402905	0.0183052	0.111456	0.194685	0.259724	0.22596	0.00107986	0.00951163	0.131712	0.212	0.219657
4514	287.223					0.207015	0.140469	0.15657	-0.136761	0.230931	0.283594	-0.12665	0.357463	0.375411	-0.227081	0.212075	0.219657
721	129.033	1,2,3,4-Tetrahydro-b-carboline-1,3-dicarboxylic acid		HMDB32102	151564	-0.0648083	0.140763	0.156689	0.0108565	0.69817	0.5081	-0.0379006	0.198964	0.270121	0.0473751	0.212968	0.219807
2081	177.088					-0.474579	0.107917	0.13359	-0.243604	0.321243	0.341118	-0.667475	0.072608	0.148957	-0.646766	0.212805	0.219807
3208	226.952					-0.431204	0.465507	0.313199	-0.804864	0.180891	0.24874	-0.984736	0.111855	0.19119	-0.768832	0.212965	0.219807
3674	244.981					0.333715	0.284788	0.238716	-0.135442	0.595375	0.475237	-0.369628	0.263773	0.317463	-0.320258	0.213097	0.219807
3919	254.891					-0.00195926	0.982876	0.468974	-0.137401	0.201982	0.266415	0.202477	0.265535	0.31829	-0.14084	0.213027	0.219807
4960	317.188	5(6)-Butyl-1,4-dioxan-2-one		HMDB37147		0.0592806	0.854818	0.437921	-0.0781817	0.810157	0.546472	-0.30265	0.400377	0.397545	-0.617336	0.212692	0.219807
6422	824.586					-0.465677	0.18412	0.183805	0.0830274	0.802183	0.544126	0.317285	0.330288	0.357884	-0.551991	0.212703	0.219807
4159	264.125					-0.196689	0.0126457	0.0354997	-0.106794	0.319537	0.340337	-0.0922337	0.268913	0.320123	0.122436	0.21429	0.220907
316	103.031	2-Ketobutyric acid	C00109	HMDB00005	58	-0.539419	0.00559599	0.0218092	-0.27421	0.167872	0.237198	-0.452854	0.147346	0.225932	-0.466419	0.214954	0.22104
317	103.031	Acetoacetic acid	C00164	HMDB00060	96	-0.539419	0.00559599	0.0218092	-0.27421	0.167872	0.237198	-0.452854	0.147346	0.225932	-0.466419	0.214954	0.22104
318	103.031	2-Methyl-3-oxopropanoic acid	C00349	HMDB01172	296	-0.539419	0.00559599	0.0218092	-0.27421	0.167872	0.237198	-0.452854	0.147346	0.225932	-0.466419	0.214954	0.22104
319	103.031	(S)-Methylmalonic acid semialdehyde	C06002	HMDB02217	5462303	-0.539419	0.00559599	0.0218092	-0.27421	0.167872	0.237198	-0.452854	0.147346	0.225932	-0.466419	0.214954	0.22104
320	103.031	4-Hydroxycrotonic acid		HMDB03381	6155526	-0.539419	0.00559599	0.0218092	-0.27421	0.167872	0.237198	-0.452854	0.147346	0.225932	-0.466419	0.214954	0.22104
321	103.031	Acetic anhydride		HMDB31646	7918	-0.539419	0.00559599	0.0218092	-0.27421	0.167872	0.237198	-0.452854	0.147346	0.225932	-0.466419	0.214954	0.22104
1153	145.087	3-Hydroxyisoheptanoic acid		HMDB02207	193804	0.211621	0.228471	0.210114	-0.0181257	0.915381	0.576252	-0.00821545	0.952394	0.609969	-0.188061	0.215048	0.22104
1154	145.087	Methyl (Â±)-3-hydroxyhexanoate		HMDB39407	519845	0.211621	0.228471	0.210114	-0.0181257	0.915381	0.576252	-0.00821545	0.952394	0.609969	-0.188061	0.215048	0.22104
1155	145.087	Butyl lactate		HMDB40254	8738	0.211621	0.228471	0.210114	-0.0181257	0.915381	0.576252	-0.00821545	0.952394	0.609969	-0.188061	0.215048	0.22104
1401	155.866					0.135385	0.555188	0.347385	0.0116886	0.952999	0.584358	0.277067	0.226495	0.289901	0.30222	0.214922	0.22104
2040	176.934					0.22506	0.0144349	0.0386766	0.0554676	0.497577	0.4277	0.0738124	0.467688	0.431473	0.073183	0.214773	0.22104
5483	391.22					-0.518928	0.224538	0.207692	-1.03974	0.00646267	0.0315147	-0.0942282	0.832233	0.57349	0.741652	0.21488	0.22104
404	114.02					0.0689734	0.1809	0.181654	-0.00603528	0.929243	0.578791	0.0450213	0.542448	0.469657	-0.0714614	0.215313	0.221114
6387	797.987					-0.75037	0.200227	0.193618	-1.04763	0.0762427	0.146393	-0.67738	0.272235	0.32267	-0.72069	0.215372	0.221114
1482	158.94					-0.182214	0.0102058	0.0309682	-0.10569	0.153709	0.22586	-0.14425	0.112684	0.192006	-0.0899256	0.215849	0.221345
3421	235.155					0.25632	0.567942	0.350636	0.193604	0.672466	0.499597	0.092245	0.816695	0.569247	-0.505219	0.215791	0.221345
664	126.02	Hydroxyminaline		HMDB34368	55287504	0.130965	0.420841	0.29608	-0.109591	0.517276	0.43783	0.0411601	0.783229	0.559489	-0.183856	0.21621	0.221416
4220	268.104	Asparaginyl-Histidine		HMDB28733		-0.0411559	0.853159	0.43742	0.602657	0.0257191	0.0746075	0.325649	0.243985	0.301795	0.474989	0.216078	0.221416
4221	268.104	Histidinyl-Asparagine		HMDB28880		-0.0411559	0.853159	0.43742	0.602657	0.0257191	0.0746075	0.325649	0.243985	0.301795	0.474989	0.216078	0.221416
4222	268.104	Serinyl-Tyrosine		HMDB29051		-0.0411559	0.853159	0.43742	0.602657	0.0257191	0.0746075	0.325649	0.243985	0.301795	0.474989	0.216078	0.221416
4223	268.104	Tyrosyl-Serine		HMDB29114		-0.0411559	0.853159	0.43742	0.602657	0.0257191	0.0746075	0.325649	0.243985	0.301795	0.474989	0.216078	0.221416
6099	659.542					0.0500451	0.83956	0.433773	-0.0400484	0.849702	0.558958	0.0588227	0.719904	0.538188	-0.220694	0.216297	0.221416
5631	427.321					-0.358137	0.194442	0.190448	-0.272065	0.367996	0.371536	0.153739	0.597445	0.491693	-0.429745	0.216746	0.221747
5578	415.321					-0.733045	0.00776569	0.0262298	-0.43486	0.127137	0.202045	0.167444	0.517641	0.455383	-0.29363	0.217348	0.222233
5165	337.274					-0.224522	0.219935	0.20497	-0.493826	0.0218833	0.068558	-0.387844	0.0797087	0.155881	-0.409842	0.217521	0.22228
4263	271.11					0.83011	0.025944	0.0578833	0.12638	0.544331	0.451996	0.571957	0.0252856	0.0792465	0.426108	0.218054	0.222696
6065	634.244					-0.0362875	0.769975	0.412744	-0.576491	0.0490036	0.112165	-0.0861058	0.726718	0.540276	0.201624	0.218549	0.223072
1125	144.123	N-Acetylcadaverine		HMDB02284	189087	-0.0515473	0.787933	0.417521	-0.00222976	0.985453	0.592253	0.0389146	0.709103	0.535776	0.163693	0.219248	0.223537
1126	144.123	1-(3-Aminopropyl)-4-aminobutanal		HMDB12135	19913541	-0.0515473	0.787933	0.417521	-0.00222976	0.985453	0.592253	0.0389146	0.709103	0.535776	0.163693	0.219248	0.223537
3534	239.113	4-Propanoyl-HT2 toxin		HMDB36161		-0.549457	0.0113147	0.0330147	-0.696273	0.00213053	0.016113	-0.421871	0.0650932	0.13765	-0.23255	0.219259	0.223537
3535	239.113	8-Hexanoylneosolaniol		HMDB38559		-0.549457	0.0113147	0.0330147	-0.696273	0.00213053	0.016113	-0.421871	0.0650932	0.13765	-0.23255	0.219259	0.223537
3536	239.113	Anserine	C01262	HMDB00194	112072	-0.549457	0.0113147	0.0330147	-0.696273	0.00213053	0.016113	-0.421871	0.0650932	0.13765	-0.23255	0.219259	0.223537
3537	239.113	Homocarnosine	C00884	HMDB00745	10243361	-0.549457	0.0113147	0.0330147	-0.696273	0.00213053	0.016113	-0.421871	0.0650932	0.13765	-0.23255	0.219259	0.223537
3538	239.113	Balenine		HMDB05769	10198648	-0.549457	0.0113147	0.0330147	-0.696273	0.00213053	0.016113	-0.421871	0.0650932	0.13765	-0.23255	0.219259	0.223537
615	122.982					0.166246	7.16403e-05	0.00197863	0.131493	0.0102337	0.042691	0.119709	0.0217096	0.0722918	0.055744	0.219549	0.223572
2502	193.032	Urolithin B 3-O-glucuronide		HMDB41787		0.0998798	0.530953	0.338307	-0.1639	0.2228	0.279993	-0.00898312	0.959304	0.611533	0.211918	0.219446	0.223572
2503	193.032	5,6-Dihydroxyindole-2-carboxylic acid	C04185	HMDB01253	119405	0.0998798	0.530953	0.338307	-0.1639	0.2228	0.279993	-0.00898312	0.959304	0.611533	0.211918	0.219446	0.223572
2504	193.032	L-Dopachrome	C01693	HMDB01430	439549	0.0998798	0.530953	0.338307	-0.1639	0.2228	0.279993	-0.00898312	0.959304	0.611533	0.211918	0.219446	0.223572
2505	193.032	D-Dopachrome	C15566	HMDB11622	119399	0.0998798	0.530953	0.338307	-0.1639	0.2228	0.279993	-0.00898312	0.959304	0.611533	0.211918	0.219446	0.223572
1907	170.992					0.43624	0.0210101	0.0499682	0.567366	0.00459071	0.0262282	0.556295	0.0052624	0.0285993	0.229878	0.220721	0.224564
4465	283.421					-0.543408	0.182175	0.182496	-0.708539	0.0866635	0.157077	-0.703579	0.105661	0.185092	-0.537129	0.220779	0.224564
5354	361.127					-0.777703	0.0122021	0.0345294	-1.44065	4.06539e-05	0.00185815	-0.830291	0.00489447	0.0272053	-0.553144	0.221204	0.224866
5700	453.339					0.872875	0.029559	0.0628763	0.994283	0.00299945	0.0198938	1.16878	0.000400482	0.00525315	0.59068	0.221485	0.224891
5898	557.276					0.265475	0.0548574	0.0887095	0.119835	0.349378	0.360069	0.0724369	0.64141	0.509128	0.163593	0.221445	0.224891
1031	139.026					0.837117	0.00994416	0.0307584	0.665179	0.0401388	0.0990727	0.616451	0.0524384	0.12212	0.383754	0.221945	0.225228
614	122.97	Dimethylarsinous acid	C20300	HMDB12216	185792	0.40716	0.0106952	0.0319228	0.114259	0.575685	0.466247	0.277603	0.0765281	0.151883	-0.190478	0.222302	0.225347
4337	276.145	Epsilon-(gamma-Glutamyl)-lysine		HMDB03869	7015684	0.120714	0.560192	0.348782	-0.0332815	0.883914	0.567092	0.121346	0.568545	0.48005	0.214353	0.222319	0.225347
4338	276.145	L-a-glutamyl-L-Lysine	C04700	HMDB04207	7015703	0.120714	0.560192	0.348782	-0.0332815	0.883914	0.567092	0.121346	0.568545	0.48005	0.214353	0.222319	0.225347
1988	174.932					0.398163	0.042414	0.0771977	0.280895	0.154129	0.22599	0.343539	0.198087	0.2696	0.213692	0.223008	0.22573
5385	368.317					-0.343727	0.360818	0.271137	-0.4005	0.300203	0.330286	-0.253032	0.647891	0.512095	1.06367	0.222883	0.22573
5532	402.274					-0.37003	0.0393128	0.0740045	-0.30089	0.0944164	0.166936	-0.349276	0.119765	0.198799	-0.243625	0.223082	0.22573
2811	207.056	Scoparone	C09311	HMDB30818	8417	0.0972689	0.334263	0.260551	-0.0728692	0.489995	0.42448	0.0463641	0.752993	0.55086	-0.175912	0.223617	0.226141
2812	207.056	Citropten		HMDB32952	2775	0.0972689	0.334263	0.260551	-0.0728692	0.489995	0.42448	0.0463641	0.752993	0.55086	-0.175912	0.223617	0.226141
2813	207.056	3-Methoxy-4,5-methylenedioxycinnamaldehyde		HMDB35303	5319472	0.0972689	0.334263	0.260551	-0.0728692	0.489995	0.42448	0.0463641	0.752993	0.55086	-0.175912	0.223617	0.226141
3214	227.055					0.481307	0.00673625	0.0237244	0.237509	0.0446987	0.106419	0.335353	0.00974415	0.0417363	0.15625	0.224375	0.226777
144	89.022					0.339032	0.766058	0.411498	1.55045	0.0986378	0.171393	1.71781	0.0742341	0.151127	1.12681	0.224989	0.227064
5476	389.271					0.168064	0.491991	0.322382	0.37561	0.133235	0.208982	0.310923	0.232158	0.293337	0.336647	0.225177	0.227064
5844	530.254					0.372787	0.21643	0.202721	0.119138	0.666436	0.499114	0.0188612	0.949792	0.609178	-0.411714	0.225071	0.227064
6014	611.504					-0.0454608	0.735306	0.40322	-0.0704196	0.586559	0.470342	0.170115	0.159503	0.237671	0.116458	0.225109	0.227064
6141	691.089					0.243456	0.245996	0.218423	0.299369	0.132819	0.208552	0.334792	0.134534	0.214356	0.537658	0.22551	0.227269
1647	163.098					0.0747417	0.823363	0.428669	0.0346883	0.93095	0.578791	-0.105356	0.736191	0.544218	-0.402452	0.226512	0.22777
2983	216.124	Nb-Acetyl-Nb-methyltryptamine		HMDB29837	383154	-0.167567	0.045541	0.0809156	-0.205957	0.0191857	0.0631265	-0.117842	0.186228	0.261779	0.0921037	0.226311	0.22777
2984	216.124	(R)-2-Amino-N-(2,2,4,4-tetramethyl-3-thietanyl)propanamide		HMDB34910		-0.167567	0.045541	0.0809156	-0.205957	0.0191857	0.0631265	-0.117842	0.186228	0.261779	0.0921037	0.226311	0.22777
5179	339.326					-0.404017	0.00365637	0.0171239	-0.486153	0.000505166	0.00655624	-0.270408	0.0440491	0.109843	-0.194594	0.226525	0.22777
5829	519.506					-0.0629551	0.851094	0.437059	-0.0929425	0.837985	0.555442	0.0181969	0.957579	0.611222	-0.408198	0.226518	0.22777
1394	155.057	1,7-Dimethylguanosine		HMDB01961	160130	0.160832	0.559777	0.348782	0.801575	0.14003	0.216133	0.261456	0.330251	0.357884	0.781426	0.22704	0.227895
1395	155.057	N2,N2-Dimethylguanosine		HMDB04824	92919	0.160832	0.559777	0.348782	0.801575	0.14003	0.216133	0.261456	0.330251	0.357884	0.781426	0.22704	0.227895
2718	203.034					-0.042744	0.434352	0.301815	-0.109875	0.0665021	0.136772	-0.0931	0.173759	0.251202	0.0785864	0.227008	0.227895
4472	284.159	6,7-Dihydro-4-(hydroxymethyl)-2-(p-hydroxyphenethyl)-7-methyl-5H-2-pyrindinium		HMDB33483	5315162	0.0121549	0.957189	0.462799	0.108923	0.574579	0.465774	-0.108651	0.644957	0.511015	0.259521	0.226941	0.227895
5468	387.295					-0.300148	0.472831	0.316032	-0.609749	0.187657	0.25422	-0.243049	0.603644	0.493286	0.584657	0.227411	0.228138
1391	155.046	5-Hydroxymethyl-4-methyluracil		HMDB00544	8983	0.0812185	0.00873766	0.0285927	0.0259787	0.580957	0.46813	0.0508857	0.307768	0.345301	-0.06472	0.22828	0.228824
1392	155.046	4-Imidazolone-5-propionic acid	C03680	HMDB01014	128	0.0812185	0.00873766	0.0285927	0.0259787	0.580957	0.46813	0.0508857	0.307768	0.345301	-0.06472	0.22828	0.228824
1393	155.046	Imidazolelactic acid	C05132	HMDB02320	459122	0.0812185	0.00873766	0.0285927	0.0259787	0.580957	0.46813	0.0508857	0.307768	0.345301	-0.06472	0.22828	0.228824
3995	258.181	Isoleucyl-Lysine		HMDB28912		0.536775	0.455813	0.310045	0.309566	0.673506	0.500193	-0.137868	0.853882	0.57913	-0.952935	0.228617	0.228824
3996	258.181	Leucyl-Lysine		HMDB28934		0.536775	0.455813	0.310045	0.309566	0.673506	0.500193	-0.137868	0.853882	0.57913	-0.952935	0.228617	0.228824
3997	258.181	Lysyl-Isoleucine		HMDB28954		0.536775	0.455813	0.310045	0.309566	0.673506	0.500193	-0.137868	0.853882	0.57913	-0.952935	0.228617	0.228824
3998	258.181	Lysyl-Leucine		HMDB28955		0.536775	0.455813	0.310045	0.309566	0.673506	0.500193	-0.137868	0.853882	0.57913	-0.952935	0.228617	0.228824
4490	286.097	Tetrahydrofolyl-[Glu](2)	C03541	HMDB06825	442163	-0.0607293	0.686142	0.387518	-0.171792	0.192835	0.258239	-0.282724	0.064333	0.137104	-0.173779	0.228467	0.228824
4491	286.097	4-Hydroxy tolbutamide		HMDB06408	3656	-0.0607293	0.686142	0.387518	-0.171792	0.192835	0.258239	-0.282724	0.064333	0.137104	-0.173779	0.228467	0.228824
4492	286.097	N4-Acetylcytidine		HMDB05923	107461	-0.0607293	0.686142	0.387518	-0.171792	0.192835	0.258239	-0.282724	0.064333	0.137104	-0.173779	0.228467	0.228824
5751	490.48					0.127515	0.441195	0.304311	-0.306101	0.036964	0.0936874	-0.25725	0.148424	0.226889	-0.19486	0.228586	0.228824
17	68.996					0.550207	0.00259223	0.0139196	0.240095	0.0989868	0.171716	0.129758	0.34077	0.363516	0.174915	0.229139	0.228956
3166	225.062	5-Acetylamino-6-formylamino-3-methyluracil		HMDB11105	108214	-0.38654	0.0823655	0.113998	-0.734423	0.000146531	0.00371182	-0.7895	0.000108678	0.0026088	-0.33051	0.229134	0.228956
3167	225.062	2-Hydroxy-4,7-dimethoxy-2H-1,4-benzoxazin-3(4H)-one		HMDB37264	11064107	-0.38654	0.0823655	0.113998	-0.734423	0.000146531	0.00371182	-0.7895	0.000108678	0.0026088	-0.33051	0.229134	0.228956
5038	324.11					0.804377	0.0370401	0.0715938	0.312952	0.454953	0.41174	0.0767484	0.839609	0.575847	0.486056	0.228894	0.228956
4477	285.111					-0.25274	0.461835	0.311817	-0.307697	0.368766	0.371569	-0.867792	0.0129646	0.0509359	-0.441505	0.229276	0.228962
3372	233.139					-0.0203588	0.948876	0.461046	-0.223407	0.510367	0.434431	-0.0152386	0.958531	0.611344	-0.369083	0.229933	0.229439
5421	379.315					-0.379267	0.0161998	0.0419924	-0.497728	0.0054065	0.0289241	-0.223922	0.240138	0.29907	-0.19237	0.230015	0.229439
3561	240.197					-0.283312	0.254741	0.222524	-0.385622	0.12119	0.19555	-0.209212	0.440432	0.417758	-0.311365	0.230379	0.229542
4270	271.21					0.0869778	0.729018	0.401738	-0.276875	0.301934	0.33147	0.0315885	0.893137	0.590855	-0.32992	0.230346	0.229542
2569	194.989					0.890559	0.000241253	0.00376971	0.481134	0.0422136	0.101782	0.306667	0.170146	0.248113	0.23289	0.230574	0.22956
5841	529.145					-0.828489	0.174167	0.177624	-1.54446	0.0141715	0.0516386	-1.17848	0.0435412	0.109075	-0.782544	0.230659	0.22956
1725	165.092					0.0391222	0.459263	0.311	-0.0247285	0.639655	0.49108	0.00783807	0.89107	0.590571	-0.0878886	0.231819	0.230353
2885	209.119					0.0925233	0.0173902	0.0441203	0.0209179	0.557767	0.45792	0.0144985	0.758059	0.551958	-0.0569121	0.231672	0.230353
6162	706.25					-0.00160182	0.992591	0.471987	0.000579515	0.997374	0.595732	-0.323916	0.138793	0.217755	-0.24258	0.23185	0.230353
2413	189.067	8-Oxodiacetoxyscirpenol		HMDB37056	329833	0.109769	0.144567	0.158704	-0.0728731	0.284436	0.319117	-0.0356607	0.646952	0.512095	0.105747	0.232358	0.230588
2414	189.067	(S)-Bitalin A 12-glucoside		HMDB38328		0.109769	0.144567	0.158704	-0.0728731	0.284436	0.319117	-0.0356607	0.646952	0.512095	0.105747	0.232358	0.230588
2415	189.067	6-Hydroxy-1H-indole-3-acetamide		HMDB31173	286538	0.109769	0.144567	0.158704	-0.0728731	0.284436	0.319117	-0.0356607	0.646952	0.512095	0.105747	0.232358	0.230588
3319	231.16	Isoleucyl-Valine		HMDB28920		0.229673	0.0685344	0.101918	-0.0924658	0.374857	0.375303	-0.126921	0.326747	0.356524	-0.229124	0.232418	0.230588
3320	231.16	Leucyl-Valine		HMDB28942		0.229673	0.0685344	0.101918	-0.0924658	0.374857	0.375303	-0.126921	0.326747	0.356524	-0.229124	0.232418	0.230588
3321	231.16	Valyl-Isoleucine		HMDB29130		0.229673	0.0685344	0.101918	-0.0924658	0.374857	0.375303	-0.126921	0.326747	0.356524	-0.229124	0.232418	0.230588
3322	231.16	Valyl-Leucine		HMDB29131		0.229673	0.0685344	0.101918	-0.0924658	0.374857	0.375303	-0.126921	0.326747	0.356524	-0.229124	0.232418	0.230588
4316	275.239					-0.384032	0.0142877	0.0384671	-0.522099	0.0094672	0.0405392	-0.367762	0.0538683	0.123605	-0.24236	0.23248	0.230588
1350	152.109	psi-Pelletierine	C10865	HMDB34580	11096	-0.331415	0.082179	0.113834	-0.488908	0.0188334	0.0627289	-0.38253	0.107692	0.186852	-0.272292	0.232747	0.230691
1351	152.109	2-Butyl-4,5-dimethyloxazole		HMDB37875	522807	-0.331415	0.082179	0.113834	-0.488908	0.0188334	0.0627289	-0.38253	0.107692	0.186852	-0.272292	0.232747	0.230691
1352	152.109	4-Butyl-2,5-dimethyloxazole		HMDB37879	525777	-0.331415	0.082179	0.113834	-0.488908	0.0188334	0.0627289	-0.38253	0.107692	0.186852	-0.272292	0.232747	0.230691
1353	152.109	2-Isobutyl-4,5-dimethyloxazole		HMDB37880	574068	-0.331415	0.082179	0.113834	-0.488908	0.0188334	0.0627289	-0.38253	0.107692	0.186852	-0.272292	0.232747	0.230691
1354	152.109	5-Butyl-2,4-dimethyloxazole		HMDB37882	525775	-0.331415	0.082179	0.113834	-0.488908	0.0188334	0.0627289	-0.38253	0.107692	0.186852	-0.272292	0.232747	0.230691
6210	726.544					-0.523462	0.106903	0.132592	-0.331639	0.365363	0.370204	0.128862	0.642679	0.50986	-0.368774	0.232958	0.230691
6418	821.568					-0.505379	0.0778239	0.110738	-0.169109	0.517908	0.438086	0.194992	0.427032	0.412617	-0.355642	0.232978	0.230691
3179	225.113					0.115941	0.387106	0.282504	0.175143	0.278582	0.313721	0.00302719	0.985301	0.618281	-0.255195	0.23332	0.230769
5333	357.228	Kinetensin 1-3		HMDB12983	53481564	0.549848	0.0216101	0.0510321	0.530586	0.0360008	0.092491	0.452773	0.0411497	0.105133	-0.497432	0.23328	0.230769
1610	162.959					0.60497	0.151046	0.163426	0.85725	0.119908	0.194612	0.441546	0.416145	0.407643	0.674329	0.233979	0.23129
3230	227.983					-0.311674	0.00438435	0.0192177	-0.103936	0.143774	0.217785	-0.183596	0.120407	0.199109	0.10046	0.23474	0.231912
3898	253.145					0.0857335	0.235783	0.21355	0.0104525	0.843687	0.55662	0.00014629	0.998391	0.619405	-0.0927675	0.235194	0.2321
5842	529.253					-0.875464	0.0571351	0.0910642	0.725837	0.534993	0.446889	-0.673232	0.0817367	0.158428	-0.562834	0.235107	0.2321
6405	807.341					-0.155326	0.622605	0.369526	-0.0725101	0.817532	0.548805	0.438336	0.0914335	0.16828	-0.500263	0.235619	0.232388
3190	226.09	Porphobilinogen	C00931	HMDB00245	1021	-0.0382022	0.130576	0.149334	-0.0583937	0.119364	0.194093	0.00426324	0.887314	0.589323	0.0392911	0.23582	0.232456
1481	158.127					0.102106	0.110919	0.135266	0.0134345	0.836939	0.555098	0.0941211	0.143138	0.221913	-0.103557	0.236026	0.232528
895	132.094	L-Isoleucine	C00407	HMDB00172	6306	-0.105027	0.14334	0.158189	-0.166411	0.0126217	0.0485139	-0.202542	0.0080384	0.0371711	-0.0911845	0.236567	0.232539
896	132.094	L-Alloisoleucine		HMDB00557	99288	-0.105027	0.14334	0.158189	-0.166411	0.0126217	0.0485139	-0.202542	0.0080384	0.0371711	-0.0911845	0.236567	0.232539
897	132.094	L-Leucine	C00123	HMDB00687	6106	-0.105027	0.14334	0.158189	-0.166411	0.0126217	0.0485139	-0.202542	0.0080384	0.0371711	-0.0911845	0.236567	0.232539
898	132.094	L-Norleucine	C01933	HMDB01645	21236	-0.105027	0.14334	0.158189	-0.166411	0.0126217	0.0485139	-0.202542	0.0080384	0.0371711	-0.0911845	0.236567	0.232539
899	132.094	Beta-Leucine	C02486	HMDB03640	439734	-0.105027	0.14334	0.158189	-0.166411	0.0126217	0.0485139	-0.202542	0.0080384	0.0371711	-0.0911845	0.236567	0.232539
900	132.094	D-Leucine	C01570	HMDB13773	117670482	-0.105027	0.14334	0.158189	-0.166411	0.0126217	0.0485139	-0.202542	0.0080384	0.0371711	-0.0911845	0.236567	0.232539
901	132.094	(Â±)-erythro-Isoleucine	C16434	HMDB33923	791	-0.105027	0.14334	0.158189	-0.166411	0.0126217	0.0485139	-0.202542	0.0080384	0.0371711	-0.0911845	0.236567	0.232539
902	132.094	6-Deoxyfagomine		HMDB36382	57449463	-0.105027	0.14334	0.158189	-0.166411	0.0126217	0.0485139	-0.202542	0.0080384	0.0371711	-0.0911845	0.236567	0.232539
5427	380.354					-0.949612	0.0368776	0.0715808	-0.696416	0.0529601	0.11833	-0.878198	0.0365895	0.0986106	-0.44744	0.236395	0.232539
5951	581.795					-0.388477	0.197719	0.192082	-0.219687	0.431376	0.40149	-0.331988	0.171664	0.249494	-0.403327	0.236357	0.232539
6286	755.277					0.259052	0.477333	0.31783	0.269715	0.585484	0.469727	-0.0942181	0.790947	0.562244	0.967526	0.236481	0.232539
6305	763.14					-0.437937	0.0891067	0.119472	-0.664544	0.0234964	0.0707753	-0.0886615	0.794054	0.56317	-0.650999	0.236943	0.232778
813	131.001					0.266456	0.291798	0.241758	-0.176519	0.507107	0.432707	-0.35562	0.227019	0.290176	-0.303679	0.23729	0.232989
4090	261.133					0.0651717	0.233988	0.212154	-0.0426611	0.452109	0.410254	-0.0438203	0.419113	0.409266	-0.0845819	0.23786	0.233302
5648	434.218					-0.207612	0.856401	0.438179	-0.485137	0.616856	0.484293	0.779808	0.524474	0.459191	-1.09607	0.237874	0.233302
2714	202.899					-0.052192	0.721085	0.399076	-0.0105507	0.958279	0.585299	-0.119948	0.545572	0.470855	-0.2537	0.238058	0.233351
2800	206.103					0.108529	0.526871	0.335963	0.422444	0.0269984	0.0766674	0.367406	0.0299781	0.0875472	0.220285	0.238527	0.233551
6369	787.069	Diguanosine triphosphate		HMDB01379	444841	-0.570876	0.123225	0.143608	-0.485217	0.20647	0.269079	-0.621829	0.108482	0.18753	-0.642602	0.238515	0.233551
3221	227.119					0.489993	0.099728	0.127356	0.236853	0.455008	0.41174	0.0443081	0.878152	0.586448	0.35283	0.238758	0.233647
6463	843.455					0.678545	0.0415035	0.0763669	0.371916	0.22779	0.282054	0.060258	0.837225	0.574935	0.34689	0.239695	0.234432
1930	171.114					0.11406	0.000127207	0.0024932	0.0482709	0.0835034	0.154005	0.0820659	0.0122951	0.049371	0.0415758	0.240019	0.234488
3509	238.138					-0.161767	0.322647	0.255661	-0.15082	0.298453	0.328876	-0.0788658	0.633032	0.506157	-0.248571	0.239949	0.234488
3780	248.13					0.0783069	0.468627	0.314188	-0.148145	0.15199	0.224408	-0.0460087	0.596578	0.491693	0.12962	0.24072	0.235043
4046	259.131	Blumenol C O-[rhamnosyl-(1--6)-glucoside]		HMDB31935		-0.130938	0.569637	0.351179	0.18523	0.342861	0.355982	-0.0205757	0.926595	0.602295	-0.261403	0.240906	0.235093
4047	259.131	L-gamma-glutamyl-L-isoleucine		HMDB11170	14253342	-0.130938	0.569637	0.351179	0.18523	0.342861	0.355982	-0.0205757	0.926595	0.602295	-0.261403	0.240906	0.235093
4048	259.131	L-gamma-glutamyl-L-leucine		HMDB11171	4524287	-0.130938	0.569637	0.351179	0.18523	0.342861	0.355982	-0.0205757	0.926595	0.602295	-0.261403	0.240906	0.235093
4849	310.239					0.310187	0.272508	0.232847	-0.156082	0.563149	0.460708	0.321059	0.129405	0.208158	0.387037	0.241176	0.23511
5075	327.128	N-(1-Deoxy-1-fructosyl)phenylalanine		HMDB37846		-0.928772	4.83356e-06	0.000760302	-0.763223	0.00672216	0.0321314	-0.826533	0.00746574	0.0356859	-0.388928	0.241191	0.23511
2392	188.083	2-Keto-6-acetamidocaproate	C05548	HMDB12150	194080	0.216128	0.0577515	0.0918247	0.13891	0.231259	0.283594	0.0822483	0.385553	0.388303	0.186817	0.24212	0.235617
3138	223.099	Acoramone		HMDB32663	3083746	0.180298	0.255142	0.222758	0.121933	0.293103	0.324934	0.0902632	0.481985	0.438329	-0.154895	0.242026	0.235617
3139	223.099	Isoacoramone		HMDB40629	700861	0.180298	0.255142	0.222758	0.121933	0.293103	0.324934	0.0902632	0.481985	0.438329	-0.154895	0.242026	0.235617
3140	223.099	3',4',5'-Trimethoxycinnamyl alcohol		HMDB40890		0.180298	0.255142	0.222758	0.121933	0.293103	0.324934	0.0902632	0.481985	0.438329	-0.154895	0.242026	0.235617
3141	223.099	Glycyl-Phenylalanine		HMDB28848		0.180298	0.255142	0.222758	0.121933	0.293103	0.324934	0.0902632	0.481985	0.438329	-0.154895	0.242026	0.235617
3142	223.099	Phenylalanyl-Glycine		HMDB28995		0.180298	0.255142	0.222758	0.121933	0.293103	0.324934	0.0902632	0.481985	0.438329	-0.154895	0.242026	0.235617
3184	225.186					0.498374	0.0153237	0.0400944	0.0992635	0.549331	0.454175	0.250471	0.136843	0.216621	0.222922	0.242248	0.235617
3764	248.079	S-Acetyldihydrolipoamide	C01136	HMDB01526	1076	-0.139633	0.706371	0.394063	0.128806	0.76809	0.533325	-0.211276	0.560484	0.478259	0.497331	0.242084	0.235617
3765	248.079	S-Acetyldihydrolipoamide-E	C16255	HMDB06878	24906332	-0.139633	0.706371	0.394063	0.128806	0.76809	0.533325	-0.211276	0.560484	0.478259	0.497331	0.242084	0.235617
3766	248.079	Asparaginyl-Aspartate		HMDB28727		-0.139633	0.706371	0.394063	0.128806	0.76809	0.533325	-0.211276	0.560484	0.478259	0.497331	0.242084	0.235617
3767	248.079	Aspartyl-Asparagine		HMDB28748		-0.139633	0.706371	0.394063	0.128806	0.76809	0.533325	-0.211276	0.560484	0.478259	0.497331	0.242084	0.235617
3239	228.104					0.0631146	0.522071	0.33421	-0.0858488	0.465831	0.413423	-0.0986545	0.367207	0.378905	0.102324	0.243174	0.236387
4296	274.115					-0.198329	0.664784	0.382345	0.210608	0.602051	0.478294	0.0291436	0.949836	0.609178	0.445867	0.243509	0.236451
5505	397.137					0.387886	0.624892	0.369882	1.79601	0.0215365	0.0680909	1.06532	0.0891535	0.166028	0.77875	0.243403	0.236451
2635	197.808					1.38073	0.00113607	0.00847962	0.875656	0.032369	0.0860812	1.14614	0.00686266	0.0336878	0.405166	0.244008	0.236742
3174	225.098	Carnosine	C00386	HMDB00033	439224	0.416634	0.0903278	0.120432	0.765334	0.00159757	0.013382	0.746946	0.00188282	0.0139021	0.351706	0.244079	0.236742
3175	225.098	(6R)-6-(L-Erythro-1,2-Dihydroxypropyl)-5,6,7,8-tetrahydro-4a-hydroxypterin	C06486	HMDB12482	53481437	0.416634	0.0903278	0.120432	0.765334	0.00159757	0.013382	0.746946	0.00188282	0.0139021	0.351706	0.244079	0.236742
3176	225.098	Alanyl-Histidine		HMDB28689		0.416634	0.0903278	0.120432	0.765334	0.00159757	0.013382	0.746946	0.00188282	0.0139021	0.351706	0.244079	0.236742
3177	225.098	Histidinyl-Alanine		HMDB28878		0.416634	0.0903278	0.120432	0.765334	0.00159757	0.013382	0.746946	0.00188282	0.0139021	0.351706	0.244079	0.236742
3178	225.098	Cytokinin B	C11263	HMDB39238	62389	0.416634	0.0903278	0.120432	0.765334	0.00159757	0.013382	0.746946	0.00188282	0.0139021	0.351706	0.244079	0.236742
3094	221.129					0.0521431	0.220923	0.205777	0.0772869	0.0517513	0.116496	0.0473619	0.292393	0.336166	0.0611183	0.244266	0.236792
4526	289.121	Ophthalmic acid		HMDB05765	7018721	-0.0360827	0.738918	0.404129	-0.0996634	0.389726	0.382897	-0.135677	0.369923	0.379734	-0.1829	0.244427	0.236818
5430	381.15	8-Oxodiacetoxyscirpenol		HMDB37056	329833	-1.68486	0.100964	0.128174	-1.43382	0.121403	0.195594	-1.75171	0.0815878	0.158421	-1.07686	0.24461	0.236864
5431	381.15	(S)-Bitalin A 12-glucoside		HMDB38328		-1.68486	0.100964	0.128174	-1.43382	0.121403	0.195594	-1.75171	0.0815878	0.158421	-1.07686	0.24461	0.236864
1735	166.059	D-Phenyllactic acid	C05607	HMDB00563		0.120653	0.00139159	0.00962653	0.048022	0.203503	0.267384	0.103478	0.0264097	0.0812696	-0.0564033	0.245027	0.237047
1736	166.059	L-3-Phenyllactic acid	C05607	HMDB00748	643327	0.120653	0.00139159	0.00962653	0.048022	0.203503	0.267384	0.103478	0.0264097	0.0812696	-0.0564033	0.245027	0.237047
1737	166.059	Phenyllactic acid	C01479	HMDB00779	3848	0.120653	0.00139159	0.00962653	0.048022	0.203503	0.267384	0.103478	0.0264097	0.0812696	-0.0564033	0.245027	0.237047
1738	166.059	4-Methoxyphenylacetic acid		HMDB02072	7690	0.120653	0.00139159	0.00962653	0.048022	0.203503	0.267384	0.103478	0.0264097	0.0812696	-0.0564033	0.245027	0.237047
1739	166.059	Desaminotyrosine	C01744	HMDB02199	10394	0.120653	0.00139159	0.00962653	0.048022	0.203503	0.267384	0.103478	0.0264097	0.0812696	-0.0564033	0.245027	0.237047
1740	166.059	Homovanillin	C05581	HMDB05175	151276	0.120653	0.00139159	0.00962653	0.048022	0.203503	0.267384	0.103478	0.0264097	0.0812696	-0.0564033	0.245027	0.237047
1741	166.059	Ethyl vanillin		HMDB29665	8467	0.120653	0.00139159	0.00962653	0.048022	0.203503	0.267384	0.103478	0.0264097	0.0812696	-0.0564033	0.245027	0.237047
1742	166.059	3,4-Dihydroxyphenylacetone		HMDB31132	2762430	0.120653	0.00139159	0.00962653	0.048022	0.203503	0.267384	0.103478	0.0264097	0.0812696	-0.0564033	0.245027	0.237047
1743	166.059	Guaicyl acetate		HMDB32030	61155	0.120653	0.00139159	0.00962653	0.048022	0.203503	0.267384	0.103478	0.0264097	0.0812696	-0.0564033	0.245027	0.237047
1744	166.059	3,4-Dimethoxybenzaldehyde	C02201	HMDB32138	8419	0.120653	0.00139159	0.00962653	0.048022	0.203503	0.267384	0.103478	0.0264097	0.0812696	-0.0564033	0.245027	0.237047
1745	166.059	Methyl 2-methoxybenzoate		HMDB32605	61151	0.120653	0.00139159	0.00962653	0.048022	0.203503	0.267384	0.103478	0.0264097	0.0812696	-0.0564033	0.245027	0.237047
1746	166.059	Methyl 4-methoxybenzoate		HMDB32639	8499	0.120653	0.00139159	0.00962653	0.048022	0.203503	0.267384	0.103478	0.0264097	0.0812696	-0.0564033	0.245027	0.237047
1747	166.059	3-(2-Hydroxyphenyl)propanoic acid	C01198	HMDB33752	873	0.120653	0.00139159	0.00962653	0.048022	0.203503	0.267384	0.103478	0.0264097	0.0812696	-0.0564033	0.245027	0.237047
1748	166.059	Ipomeanine		HMDB34243	100689	0.120653	0.00139159	0.00962653	0.048022	0.203503	0.267384	0.103478	0.0264097	0.0812696	-0.0564033	0.245027	0.237047
1749	166.059	4-Methoxybenzyl formate		HMDB34993	61054	0.120653	0.00139159	0.00962653	0.048022	0.203503	0.267384	0.103478	0.0264097	0.0812696	-0.0564033	0.245027	0.237047
1750	166.059	3-Hydroxy-1-(4-hydroxyphenyl)-1-propanone		HMDB40645	638759	0.120653	0.00139159	0.00962653	0.048022	0.203503	0.267384	0.103478	0.0264097	0.0812696	-0.0564033	0.245027	0.237047
1751	166.059	4-Hydroxyphenyl-2-propionic acid	C03080	HMDB41683	102526	0.120653	0.00139159	0.00962653	0.048022	0.203503	0.267384	0.103478	0.0264097	0.0812696	-0.0564033	0.245027	0.237047
4697	301.255					-0.143419	0.669632	0.382769	-0.46803	0.0842467	0.154307	-0.0838018	0.706446	0.535272	0.641704	0.245069	0.237047
1668	164.108	Hordenine	C06199	HMDB04366	68313	0.0180558	0.855013	0.437921	-0.0754742	0.365097	0.370204	0.03712	0.696097	0.531063	0.0945175	0.245211	0.237054
1669	164.108	6-Ethyl-1,2,3,4,5,6-hexahydro-7H-cyclopenta[b]pyridin-7-one		HMDB39666	6428979	0.0180558	0.855013	0.437921	-0.0754742	0.365097	0.370204	0.03712	0.696097	0.531063	0.0945175	0.245211	0.237054
1670	164.108	3-Methyl-2-(1-pyrrolidinyl)-2-cyclopenten-1-one		HMDB39678	18185989	0.0180558	0.855013	0.437921	-0.0754742	0.365097	0.370204	0.03712	0.696097	0.531063	0.0945175	0.245211	0.237054
1671	164.108	5-Methyl-2-(1-pyrrolidinyl)-2-cyclopenten-1-one		HMDB39679	9834050	0.0180558	0.855013	0.437921	-0.0754742	0.365097	0.370204	0.03712	0.696097	0.531063	0.0945175	0.245211	0.237054
1672	164.108	2,3,4,5,6,7-Hexahydro-7-methylcyclopent[b]azepin-8(1H)-one		HMDB39682	6428981	0.0180558	0.855013	0.437921	-0.0754742	0.365097	0.370204	0.03712	0.696097	0.531063	0.0945175	0.245211	0.237054
1673	164.108	2-(5-Methyl-2-furanyl)piperidine		HMDB39836	17389585	0.0180558	0.855013	0.437921	-0.0754742	0.365097	0.370204	0.03712	0.696097	0.531063	0.0945175	0.245211	0.237054
1674	164.108	1-[(5-Methyl-2-furanyl)methyl]pyrrolidine		HMDB40049	529066	0.0180558	0.855013	0.437921	-0.0754742	0.365097	0.370204	0.03712	0.696097	0.531063	0.0945175	0.245211	0.237054
5406	374.244	Dodecanedioylcarnitine		HMDB13327	53481673	0.346839	0.0738075	0.107493	0.0905884	0.665191	0.499114	0.105468	0.435452	0.41566	-0.236225	0.245413	0.237119
1085	142.974	Mesna	C03576	HMDB03745	598	0.135972	0.61103	0.366104	-0.288617	0.225979	0.281125	-0.519358	0.035754	0.097681	-0.296232	0.246597	0.23798
3293	231.078					0.387158	0.225982	0.208629	0.160835	0.624124	0.486848	0.0214442	0.944451	0.607137	0.370168	0.246711	0.23798
4785	307.113					0.24603	0.321271	0.254933	0.542654	0.0571038	0.125063	0.113608	0.649898	0.512728	0.345452	0.246634	0.23798
248	100.041	L-3-Aminodihydro-2(3H)-furanone	C02926	HMDB29387	73509	-0.006714	0.941064	0.459249	-0.0871808	0.264877	0.305757	-0.107204	0.177443	0.254506	-0.0970489	0.247375	0.237981
249	100.041	(S)-2-Azetidinecarboxylic acid		HMDB29615	17288	-0.006714	0.941064	0.459249	-0.0871808	0.264877	0.305757	-0.107204	0.177443	0.254506	-0.0970489	0.247375	0.237981
250	100.041	1-Aminocyclopropanecarboxylic acid	C01234	HMDB36458	535	-0.006714	0.941064	0.459249	-0.0871808	0.264877	0.305757	-0.107204	0.177443	0.254506	-0.0970489	0.247375	0.237981
4509	287.122	Lansimide 2		HMDB31966		0.384883	0.215739	0.202425	0.387097	0.24386	0.29117	0.159393	0.63688	0.507669	-0.372594	0.246998	0.237981
5418	379.183					0.574212	0.0896796	0.119859	0.400351	0.41784	0.395902	0.748531	0.206589	0.275318	-0.413149	0.247326	0.237981
6119	674.95					0.0765841	0.705345	0.393787	-0.100033	0.562356	0.460238	-0.174974	0.343645	0.365646	-0.225208	0.247051	0.237981
6530	933.918					-0.187699	0.633657	0.372217	-0.175139	0.602617	0.478294	0.124899	0.660824	0.518323	0.388062	0.24739	0.237981
1828	167.987					-0.195249	0.237864	0.214846	-0.36315	0.054957	0.121424	-0.258221	0.1681	0.24616	-0.204636	0.248568	0.238411
2958	214.118					0.0474202	0.566319	0.350295	-0.00825876	0.914693	0.576252	0.058056	0.5489	0.472994	-0.124573	0.248453	0.238411
3276	230.094					-0.256366	0.590823	0.359663	-1.38565	0.0236367	0.071093	-1.12409	0.123707	0.202723	-0.740913	0.249059	0.238411
3404	235.073	b-D-fructosyl-a-D-(6-O-(E))-feruloylglucoside		HMDB29281		-0.0964812	0.0398978	0.0741242	-0.118064	0.0843922	0.154307	-0.161238	0.000600797	0.00694394	-0.0542852	0.248147	0.238411
3405	235.073	5'-((Z)-Feruloyl) 3-(2'-methylarabinosylxylose)		HMDB30231		-0.0964812	0.0398978	0.0741242	-0.118064	0.0843922	0.154307	-0.161238	0.000600797	0.00694394	-0.0542852	0.248147	0.238411
3406	235.073	1-O-Cinnamoyl-beta-D-gentiobiose		HMDB30295		-0.0964812	0.0398978	0.0741242	-0.118064	0.0843922	0.154307	-0.161238	0.000600797	0.00694394	-0.0542852	0.248147	0.238411
3407	235.073	N'-Formylkynurenine	C02406	HMDB01200	910	-0.0964812	0.0398978	0.0741242	-0.118064	0.0843922	0.154307	-0.161238	0.000600797	0.00694394	-0.0542852	0.248147	0.238411
3408	235.073	1-Isopropyl citrate		HMDB32438	9816081	-0.0964812	0.0398978	0.0741242	-0.118064	0.0843922	0.154307	-0.161238	0.000600797	0.00694394	-0.0542852	0.248147	0.238411
3409	235.073	2-Isopropyl citrate		HMDB38083	57483158	-0.0964812	0.0398978	0.0741242	-0.118064	0.0843922	0.154307	-0.161238	0.000600797	0.00694394	-0.0542852	0.248147	0.238411
3847	251.166					0.159718	0.351859	0.267524	0.00432405	0.971777	0.589486	0.0342646	0.794051	0.56317	-0.174619	0.248712	0.238411
4659	297.221					0.0645807	0.64481	0.376065	-0.135234	0.640849	0.491692	-0.0737175	0.732424	0.542392	0.244384	0.248964	0.238411
5012	321.211					-0.253545	0.10021	0.127356	-0.172953	0.219986	0.278124	-0.0316041	0.840174	0.576055	-0.140725	0.248883	0.238411
5866	541.136					-0.780815	0.0596453	0.0933737	-0.181299	0.655156	0.496204	-0.116878	0.771717	0.554712	-0.525486	0.248387	0.238411
6553	988.306					-0.588937	0.0980686	0.126516	-0.282728	0.433572	0.402841	-0.146924	0.560042	0.478255	-0.510143	0.248844	0.238411
3242	228.161					0.291676	0.0312016	0.0652905	0.0645755	0.663461	0.498177	-0.12703	0.381191	0.385727	-0.180241	0.249723	0.238916
1564	160.937					0.105511	0.115038	0.138272	0.122165	0.0841813	0.154307	0.0781572	0.190649	0.265529	-0.0802447	0.250302	0.23934
719	129.019	Itaconic acid	C00490	HMDB02092	811	0.238572	0.0560338	0.0899951	0.0464368	0.675048	0.50063	0.0845119	0.456937	0.425651	-0.122086	0.250692	0.239582
720	129.019	Gamma-delta-Dioxovaleric acid	C02800	HMDB13233	119412	0.238572	0.0560338	0.0899951	0.0464368	0.675048	0.50063	0.0845119	0.456937	0.425651	-0.122086	0.250692	0.239582
6490	861.549					-0.361031	0.317426	0.253039	0.0849271	0.825782	0.551684	0.793765	0.0267882	0.0815002	0.350689	0.250839	0.239592
3756	248.04	Hibiscitrin		HMDB29678		-0.389387	0.113799	0.137375	-0.250657	0.328246	0.345461	-0.176171	0.476537	0.436734	-0.324805	0.251123	0.239603
6509	887.561					-0.158873	0.630579	0.37162	0.135579	0.718589	0.516171	0.769264	0.0112951	0.0468189	0.359916	0.251071	0.239603
4511	287.152					0.312743	0.167432	0.173981	-0.0233483	0.86688	0.562584	-0.149508	0.504568	0.447866	-0.342255	0.251359	0.239678
5976	594.131					0.507241	0.206689	0.197582	0.571164	0.233127	0.284474	0.00698351	0.980643	0.617514	0.310404	0.251475	0.239678
1160	146.024	Cordeauxione		HMDB34310		-0.0844011	0.187016	0.185787	-0.214999	0.00236391	0.0173781	-0.247666	0.000947861	0.00896031	-0.123024	0.251707	0.239712
1161	146.024	Indole-5,6-quinone	C05579	HMDB06779	440728	-0.0844011	0.187016	0.185787	-0.214999	0.00236391	0.0173781	-0.247666	0.000947861	0.00896031	-0.123024	0.251707	0.239712
1162	146.024	Agrocybin		HMDB30481	11004	-0.0844011	0.187016	0.185787	-0.214999	0.00236391	0.0173781	-0.247666	0.000947861	0.00896031	-0.123024	0.251707	0.239712
2039	176.093	N-Methyl-1-deoxynojirimycin		HMDB35360	4381	0.0529515	0.407821	0.291788	-0.0238582	0.7309	0.520133	-0.0468926	0.495728	0.444171	-0.0757438	0.252082	0.239712
2494	192.103	(R)-N-Methylsalsolinol		HMDB03626	12989303	0.108706	0.0140555	0.0380873	0.0293222	0.469146	0.414793	0.0377337	0.501351	0.446603	0.0533943	0.252193	0.239712
2495	192.103	(S)-N-Methylsalsolinol		HMDB03892	124148	0.108706	0.0140555	0.0380873	0.0293222	0.469146	0.414793	0.0377337	0.501351	0.446603	0.0533943	0.252193	0.239712
2496	192.103	(-)-Salsoline	C09640	HMDB12469	442356	0.108706	0.0140555	0.0380873	0.0293222	0.469146	0.414793	0.0377337	0.501351	0.446603	0.0533943	0.252193	0.239712
2497	192.103	(R)-1,2-dimethyl-5,6-dihydroxy-tetrahydroisoquinoline		HMDB12484	53481438	0.108706	0.0140555	0.0380873	0.0293222	0.469146	0.414793	0.0377337	0.501351	0.446603	0.0533943	0.252193	0.239712
5030	323.179					0.106936	0.780901	0.41514	0.433329	0.317918	0.339808	0.415152	0.223363	0.287466	-0.428644	0.251849	0.239712
6081	641.553					-0.12849	0.112853	0.136529	-0.181121	0.148124	0.220537	-0.140507	0.261361	0.315687	-0.0888352	0.252087	0.239712
1414	156.067	3-Methylcrotonylglycine		HMDB00459	169485	0.0721901	0.00616895	0.0229713	0.0187253	0.636051	0.489492	0.0421072	0.334807	0.360286	-0.0564799	0.252975	0.240325
1415	156.067	Tiglylglycine		HMDB00959	6441567	0.0721901	0.00616895	0.0229713	0.0187253	0.636051	0.489492	0.0421072	0.334807	0.360286	-0.0564799	0.252975	0.240325
1893	170.028	2-(4-Methyl-5-thiazolyl)ethyl formate		HMDB32420		-0.0289006	0.70906	0.394651	-0.134755	0.142155	0.21658	-0.122984	0.19597	0.268294	-0.0913151	0.253693	0.240877
3497	238.093	Dihydrobiopterin	C02953	HMDB00038	252	-0.216526	0.509685	0.329363	-0.365119	0.178142	0.247061	-0.694078	0.0202728	0.0696299	-0.326258	0.25392	0.240962
3498	238.093	6-Lactoyltetrahydropterin	C04244	HMDB02065	169508	-0.216526	0.509685	0.329363	-0.365119	0.178142	0.247061	-0.694078	0.0202728	0.0696299	-0.326258	0.25392	0.240962
3499	238.093	4a-Carbinolamine tetrahydrobiopterin	C00268	HMDB02215	133246	-0.216526	0.509685	0.329363	-0.365119	0.178142	0.247061	-0.694078	0.0202728	0.0696299	-0.326258	0.25392	0.240962
3500	238.093	O2'-4a-cyclic-tetrahydrobiopterin		HMDB13031	53481588	-0.216526	0.509685	0.329363	-0.365119	0.178142	0.247061	-0.694078	0.0202728	0.0696299	-0.326258	0.25392	0.240962
3501	238.093	1-hydroxy-2-Oxopropyl tetrahydropterin		HMDB13642	13846017	-0.216526	0.509685	0.329363	-0.365119	0.178142	0.247061	-0.694078	0.0202728	0.0696299	-0.326258	0.25392	0.240962
3502	238.093	Glycyl-Tyrosine		HMDB28853		-0.216526	0.509685	0.329363	-0.365119	0.178142	0.247061	-0.694078	0.0202728	0.0696299	-0.326258	0.25392	0.240962
3503	238.093	Tyrosyl-Glycine		HMDB29105		-0.216526	0.509685	0.329363	-0.365119	0.178142	0.247061	-0.694078	0.0202728	0.0696299	-0.326258	0.25392	0.240962
3504	238.093	gamma-Glutaminyl-4-hydroxybenzene		HMDB29451		-0.216526	0.509685	0.329363	-0.365119	0.178142	0.247061	-0.694078	0.0202728	0.0696299	-0.326258	0.25392	0.240962
3505	238.093	Falimint		HMDB40988	68377	-0.216526	0.509685	0.329363	-0.365119	0.178142	0.247061	-0.694078	0.0202728	0.0696299	-0.326258	0.25392	0.240962
4991	320.133	Formylfusarochromanone		HMDB38970		1.12629	0.0182616	0.0455004	-0.0221904	0.959464	0.585395	-0.469961	0.20424	0.274184	0.559788	0.254108	0.24101
5400	371.216					-0.108949	0.607583	0.365279	0.105952	0.513518	0.435878	0.0610098	0.692806	0.529714	0.175619	0.254278	0.241041
7	59.014	Acetic acid	C00033	HMDB00042	176	0.205744	0.100188	0.127356	0.0106632	0.92678	0.578791	-0.0552717	0.67673	0.523856	-0.102828	0.254532	0.241152
8	59.014	Glycolaldehyde	C00266	HMDB03344	756	0.205744	0.100188	0.127356	0.0106632	0.92678	0.578791	-0.0552717	0.67673	0.523856	-0.102828	0.254532	0.241152
5285	350.306					0.0363887	0.922206	0.455565	-0.385734	0.228318	0.282187	0.176775	0.537525	0.46669	-0.37337	0.255114	0.241573
1440	157.077	8-Hydroxy-5,6-octadienoic acid		HMDB31101		-0.0711904	0.624889	0.369882	-0.0882453	0.500225	0.428312	-0.100155	0.469632	0.432497	-0.183649	0.255595	0.241793
1441	157.077	2,5-Dimethyl-4-ethoxy-3(2H)-furanone		HMDB32232	3017596	-0.0711904	0.624889	0.369882	-0.0882453	0.500225	0.428312	-0.100155	0.469632	0.432497	-0.183649	0.255595	0.241793
4257	270.216					-0.0227477	0.90722	0.45103	-0.236894	0.18943	0.2555	-0.261076	0.136682	0.216621	-0.19099	0.255622	0.241793
1970	174.023					0.209343	0.137214	0.154175	0.0976887	0.577585	0.466886	-0.0817005	0.639269	0.508167	0.175496	0.256015	0.242034
3984	258.135					0.265785	0.243644	0.217477	0.0361575	0.862784	0.562132	0.00349628	0.990987	0.618759	-0.282442	0.256277	0.242151
3525	239.097	Dihydrobiopterin	C02953	HMDB00038	252	-0.230378	0.478723	0.318375	-0.357532	0.178543	0.24729	-0.731714	0.0137995	0.0530707	-0.333413	0.256695	0.242247
3526	239.097	6-Lactoyltetrahydropterin	C04244	HMDB02065	169508	-0.230378	0.478723	0.318375	-0.357532	0.178543	0.24729	-0.731714	0.0137995	0.0530707	-0.333413	0.256695	0.242247
3527	239.097	4a-Carbinolamine tetrahydrobiopterin	C00268	HMDB02215	133246	-0.230378	0.478723	0.318375	-0.357532	0.178543	0.24729	-0.731714	0.0137995	0.0530707	-0.333413	0.256695	0.242247
3528	239.097	O2'-4a-cyclic-tetrahydrobiopterin		HMDB13031	53481588	-0.230378	0.478723	0.318375	-0.357532	0.178543	0.24729	-0.731714	0.0137995	0.0530707	-0.333413	0.256695	0.242247
3529	239.097	1-hydroxy-2-Oxopropyl tetrahydropterin		HMDB13642	13846017	-0.230378	0.478723	0.318375	-0.357532	0.178543	0.24729	-0.731714	0.0137995	0.0530707	-0.333413	0.256695	0.242247
3530	239.097	Glycyl-Tyrosine		HMDB28853		-0.230378	0.478723	0.318375	-0.357532	0.178543	0.24729	-0.731714	0.0137995	0.0530707	-0.333413	0.256695	0.242247
3531	239.097	Tyrosyl-Glycine		HMDB29105		-0.230378	0.478723	0.318375	-0.357532	0.178543	0.24729	-0.731714	0.0137995	0.0530707	-0.333413	0.256695	0.242247
3532	239.097	gamma-Glutaminyl-4-hydroxybenzene		HMDB29451		-0.230378	0.478723	0.318375	-0.357532	0.178543	0.24729	-0.731714	0.0137995	0.0530707	-0.333413	0.256695	0.242247
3533	239.097	Falimint		HMDB40988	68377	-0.230378	0.478723	0.318375	-0.357532	0.178543	0.24729	-0.731714	0.0137995	0.0530707	-0.333413	0.256695	0.242247
6037	618.127					0.0700808	0.645974	0.376447	0.0879548	0.646886	0.493204	0.588996	0.0148912	0.0552272	0.285438	0.256792	0.242247
6164	707.128					0.294591	0.468855	0.314188	-0.197671	0.496969	0.427679	0.363186	0.381528	0.385845	-0.415538	0.25673	0.242247
4696	301.239					-0.263201	0.1751	0.177871	-0.580763	0.00210773	0.0160057	-0.473421	0.00996867	0.0423657	-0.270209	0.257173	0.242477
4863	311.12	1,7-Dimethylguanosine		HMDB01961	160130	-0.25988	0.297679	0.24409	-0.188703	0.442381	0.405275	-0.274764	0.241054	0.299697	-0.319136	0.25737	0.242532
4864	311.12	N2,N2-Dimethylguanosine		HMDB04824	92919	-0.25988	0.297679	0.24409	-0.188703	0.442381	0.405275	-0.274764	0.241054	0.299697	-0.319136	0.25737	0.242532
5461	386.265					0.0940423	0.804242	0.423109	-0.361943	0.253433	0.296848	-0.315738	0.297014	0.339158	-0.436658	0.258116	0.243104
1228	149.028	beta-D-3-Ribofuranosyluric acid	C05513	HMDB29920		0.155738	0.0114725	0.0332432	0.0581055	0.236328	0.286056	0.0707774	0.051604	0.121129	-0.0572311	0.258804	0.24353
1229	149.028	Sulfaquinoxaline		HMDB33139	5338	0.155738	0.0114725	0.0332432	0.0581055	0.236328	0.286056	0.0707774	0.051604	0.121129	-0.0572311	0.258804	0.24353
3894	253.13	Homoanserine		HMDB05767	20849429	0.145706	0.544426	0.34312	-0.147108	0.523477	0.440596	-0.539315	0.0295262	0.0864586	-0.367276	0.258845	0.24353
3895	253.13	Histidinyl-Valine		HMDB28898		0.145706	0.544426	0.34312	-0.147108	0.523477	0.440596	-0.539315	0.0295262	0.0864586	-0.367276	0.258845	0.24353
3896	253.13	Valyl-Histidine		HMDB29129		0.145706	0.544426	0.34312	-0.147108	0.523477	0.440596	-0.539315	0.0295262	0.0864586	-0.367276	0.258845	0.24353
3897	253.13	(S)-Argpyrimidine		HMDB37180	25203987	0.145706	0.544426	0.34312	-0.147108	0.523477	0.440596	-0.539315	0.0295262	0.0864586	-0.367276	0.258845	0.24353
3748	247.134					0.0709759	0.725865	0.400528	0.00954775	0.959029	0.585299	-0.00751718	0.968993	0.614607	-0.223117	0.25986	0.244354
6313	766.948					-0.443491	0.331327	0.259575	-0.38303	0.2209	0.278943	0.0747259	0.824037	0.571085	-0.37142	0.260514	0.244837
602	122.033	Benzoic acid	C00180	HMDB01870	243	0.0835891	0.246246	0.218528	-0.0343382	0.593316	0.47399	-0.00536826	0.923517	0.60184	-0.0695545	0.260659	0.244843
603	122.033	4-Hydroxybenzaldehyde	C00633	HMDB11718	126	0.0835891	0.246246	0.218528	-0.0343382	0.593316	0.47399	-0.00536826	0.923517	0.60184	-0.0695545	0.260659	0.244843
604	122.033	3-(2-Furanyl)-2-propenal		HMDB32918	1715056	0.0835891	0.246246	0.218528	-0.0343382	0.593316	0.47399	-0.00536826	0.923517	0.60184	-0.0695545	0.260659	0.244843
1002	137.035	Urocanic acid	C00785	HMDB00301	736715	0.189804	0.0226277	0.0527644	0.13831	0.0792753	0.14917	0.0465335	0.503506	0.447583	0.435245	0.261356	0.24518
1003	137.035	Nicotinamide N-oxide		HMDB02730	72661	0.189804	0.0226277	0.0527644	0.13831	0.0792753	0.14917	0.0465335	0.503506	0.447583	0.435245	0.261356	0.24518
1004	137.035	5-Oxo-2(5H)-isoxazolepropanenitrile		HMDB31338	171055	0.189804	0.0226277	0.0527644	0.13831	0.0792753	0.14917	0.0465335	0.503506	0.447583	0.435245	0.261356	0.24518
1005	137.035	(E)-Urocanic acid		HMDB34174	1549103	0.189804	0.0226277	0.0527644	0.13831	0.0792753	0.14917	0.0465335	0.503506	0.447583	0.435245	0.261356	0.24518
1006	137.035	Erythronic acid		HMDB00613	2781043	0.189804	0.0226277	0.0527644	0.13831	0.0792753	0.14917	0.0465335	0.503506	0.447583	0.435245	0.261356	0.24518
1007	137.035	Threonic acid	C01620	HMDB00943	151152	0.189804	0.0226277	0.0527644	0.13831	0.0792753	0.14917	0.0465335	0.503506	0.447583	0.435245	0.261356	0.24518
3323	231.176					-0.0602062	0.686294	0.387518	-0.149956	0.0773729	0.147531	-0.381233	0.0209331	0.0709198	-0.0977214	0.2616	0.24518
4822	309.119					-0.0556222	0.619112	0.368371	0.145808	0.417363	0.395721	-0.0942651	0.513395	0.45221	0.187909	0.261717	0.24518
5768	502.221	D-Glucosaminide	C06023	HMDB04270	440883	0.278146	0.202628	0.195181	-0.0632568	0.790458	0.540459	-0.102454	0.704379	0.53462	-0.311298	0.261598	0.24518
5769	502.221	Chitotriose		HMDB06578	121978	0.278146	0.202628	0.195181	-0.0632568	0.790458	0.540459	-0.102454	0.704379	0.53462	-0.311298	0.261598	0.24518
5814	513.909					-0.0222135	0.936004	0.45812	0.144927	0.567331	0.462151	0.0939482	0.760996	0.552525	0.418545	0.261196	0.24518
2289	183.078					0.135398	0.0836582	0.114931	0.0193307	0.749011	0.527682	0.00430054	0.950144	0.609196	0.047986	0.261994	0.245309
4633	296.075	Hexahydro-6,7-dihydroxy-5-(hydroxymethyl)-3-(2-hydroxyphenyl)-2H-pyrano[2,3-d]oxazol-2-one		HMDB37297	22297162	-0.115654	0.635371	0.372606	-0.445645	0.0283291	0.0792837	-0.421123	0.0355777	0.0975124	-0.264044	0.263504	0.246591
4634	296.075	5-Hydroxy-4-methoxy-3-methyl-2,6-canthinedione		HMDB40798		-0.115654	0.635371	0.372606	-0.445645	0.0283291	0.0792837	-0.421123	0.0355777	0.0975124	-0.264044	0.263504	0.246591
1876	169.062	5-Hydroxytryptophol glucuronide		HMDB13200	53481648	0.0789148	0.00247059	0.0135259	0.00669376	0.856776	0.561233	0.0395084	0.331104	0.358284	-0.0461899	0.263944	0.24674
6491	862.552					-0.190628	0.633482	0.372217	0.258632	0.536942	0.447948	0.901338	0.0302436	0.0880871	0.420281	0.263813	0.24674
2365	187.072	Simmondsin		HMDB30394	5884740	-0.493884	0.00942231	0.0297798	-0.599172	0.00964584	0.0408878	-0.539645	0.0608565	0.132408	-0.358262	0.265446	0.247748
2366	187.072	N-Acetylglutamine		HMDB06029	25561	-0.493884	0.00942231	0.0297798	-0.599172	0.00964584	0.0408878	-0.539645	0.0608565	0.132408	-0.358262	0.265446	0.247748
2367	187.072	L-glycyl-L-hydroxyproline		HMDB11173	259579	-0.493884	0.00942231	0.0297798	-0.599172	0.00964584	0.0408878	-0.539645	0.0608565	0.132408	-0.358262	0.265446	0.247748
2368	187.072	Glycyl-Hydroxyproline		HMDB28842		-0.493884	0.00942231	0.0297798	-0.599172	0.00964584	0.0408878	-0.539645	0.0608565	0.132408	-0.358262	0.265446	0.247748
5118	332.983					-0.124128	0.746331	0.406191	0.431131	0.191361	0.257126	0.265918	0.434432	0.41566	0.434214	0.265265	0.247748
5158	336.291					0.0477137	0.855416	0.437921	-0.233113	0.345291	0.357446	-0.103303	0.714094	0.536057	-0.433862	0.265374	0.247748
6033	616.263					-0.0309083	0.911092	0.452061	0.137576	0.670491	0.499187	0.0878837	0.693679	0.530171	0.267177	0.265597	0.247757
2886	209.13	L,L-Cyclo(leucylprolyl)		HMDB34276	102892	-0.0728546	0.214591	0.201904	-0.122034	0.0375079	0.0945567	-0.0113705	0.844085	0.576384	-0.0825543	0.266092	0.247969
5384	367.358					-0.221835	0.112646	0.136377	-0.173767	0.136057	0.211766	0.124802	0.33631	0.36154	0.188194	0.266247	0.247969
6010	608.257					-0.0115101	0.956707	0.462799	-0.144108	0.469521	0.41495	0.00546189	0.985823	0.618281	-0.302469	0.26613	0.247969
4177	265.129					-0.0942034	0.321031	0.254864	-0.118723	0.165204	0.235325	-0.248526	0.0366086	0.0986106	-0.0896497	0.266848	0.248397
2057	177.056	Kinobeon A		HMDB41123	10237057	0.150072	0.00918624	0.0293667	0.00180427	0.982287	0.591572	0.13111	0.19853	0.269868	-0.0763253	0.267119	0.248517
2058	177.056	Allithiamine		HMDB31758		0.150072	0.00918624	0.0293667	0.00180427	0.982287	0.591572	0.13111	0.19853	0.269868	-0.0763253	0.267119	0.248517
2059	177.056	4-Methoxycinnamic acid		HMDB02040	699414	0.150072	0.00918624	0.0293667	0.00180427	0.982287	0.591572	0.13111	0.19853	0.269868	-0.0763253	0.267119	0.248517
2060	177.056	3-(4-Methylphenyl)oxiranecarboxylic acid		HMDB30903	15225103	0.150072	0.00918624	0.0293667	0.00180427	0.982287	0.591572	0.13111	0.19853	0.269868	-0.0763253	0.267119	0.248517
2061	177.056	(Z)-10-Hydroxy-8-decene-4,6-diynoic acid		HMDB31055	9543622	0.150072	0.00918624	0.0293667	0.00180427	0.982287	0.591572	0.13111	0.19853	0.269868	-0.0763253	0.267119	0.248517
2062	177.056	Di-alpha-furfuryl ether		HMDB33248	263034	0.150072	0.00918624	0.0293667	0.00180427	0.982287	0.591572	0.13111	0.19853	0.269868	-0.0763253	0.267119	0.248517
2063	177.056	(S)-Isosclerone		HMDB38712	10442251	0.150072	0.00918624	0.0293667	0.00180427	0.982287	0.591572	0.13111	0.19853	0.269868	-0.0763253	0.267119	0.248517
2064	177.056	(E)-10-Hydroxy-2-decene-4,6-diynoic acid		HMDB38965		0.150072	0.00918624	0.0293667	0.00180427	0.982287	0.591572	0.13111	0.19853	0.269868	-0.0763253	0.267119	0.248517
2065	177.056	3-(4-Hydroxy-2-methoxyphenyl)-2-propenal		HMDB39471	5374604	0.150072	0.00918624	0.0293667	0.00180427	0.982287	0.591572	0.13111	0.19853	0.269868	-0.0763253	0.267119	0.248517
2066	177.056	Allantoic acid	C00499	HMDB01209	203	0.150072	0.00918624	0.0293667	0.00180427	0.982287	0.591572	0.13111	0.19853	0.269868	-0.0763253	0.267119	0.248517
4682	301.018					0.0256234	0.823198	0.428669	-0.393961	0.00683014	0.0324161	-0.739192	0.00102236	0.00933135	-0.316688	0.267627	0.248779
6024	614.226					0.27884	0.428551	0.299294	0.404402	0.172499	0.242432	0.212932	0.387767	0.389988	0.241805	0.267684	0.248779
6444	838.073					-0.0731223	0.911186	0.452061	0.520166	0.37857	0.376332	0.317658	0.589984	0.488917	0.911033	0.268175	0.249103
987	136.07	2-Methylerythritol		HMDB11659	53481015	0.220468	0.28848	0.240751	-0.137539	0.437112	0.404145	-0.190534	0.311183	0.3476	-0.251819	0.268463	0.249239
988	136.07	3-Deoxy-D-arabinitol		HMDB31201	14865845	0.220468	0.28848	0.240751	-0.137539	0.437112	0.404145	-0.190534	0.311183	0.3476	-0.251819	0.268463	0.249239
989	136.07	2-Deoxy-D-ribitol		HMDB33919	249377	0.220468	0.28848	0.240751	-0.137539	0.437112	0.404145	-0.190534	0.311183	0.3476	-0.251819	0.268463	0.249239
990	136.07	1-Deoxy-D-ribitol		HMDB41486	270738	0.220468	0.28848	0.240751	-0.137539	0.437112	0.404145	-0.190534	0.311183	0.3476	-0.251819	0.268463	0.249239
6487	858.223					-0.982977	0.0621461	0.0953753	-0.724057	0.170681	0.240682	0.0559734	0.93316	0.604876	-0.563667	0.268672	0.249302
6133	684.27					0.301114	0.0344944	0.0689037	0.269484	0.0396273	0.0984826	0.236974	0.076945	0.152386	0.145273	0.269364	0.249811
128	89.007	2,5-Dimethyl-1,4-dithiane-2,5-diol		HMDB33556	62105	0.403386	0.334643	0.260551	1.26839	0.0668737	0.137306	0.628337	0.191469	0.265529	0.654758	0.270059	0.249928
129	89.007	Ethyl 2-(methyldithio)propionate		HMDB38896	90972	0.403386	0.334643	0.260551	1.26839	0.0668737	0.137306	0.628337	0.191469	0.265529	0.654758	0.270059	0.249928
130	89.007	S-Carboxymethyl-L-cysteine		HMDB29415	1080	0.403386	0.334643	0.260551	1.26839	0.0668737	0.137306	0.628337	0.191469	0.265529	0.654758	0.270059	0.249928
131	89.007	1-Mercapto-2-propanone		HMDB30025	520144	0.403386	0.334643	0.260551	1.26839	0.0668737	0.137306	0.628337	0.191469	0.265529	0.654758	0.270059	0.249928
132	89.007	S-Methyl thioacetate		HMDB31189	73750	0.403386	0.334643	0.260551	1.26839	0.0668737	0.137306	0.628337	0.191469	0.265529	0.654758	0.270059	0.249928
133	89.007	(E)-1-Propene-1-sulfenic acid		HMDB31636	20371837	0.403386	0.334643	0.260551	1.26839	0.0668737	0.137306	0.628337	0.191469	0.265529	0.654758	0.270059	0.249928
134	89.007	(Methylthio)acetaldehyde		HMDB31718	10887828	0.403386	0.334643	0.260551	1.26839	0.0668737	0.137306	0.628337	0.191469	0.265529	0.654758	0.270059	0.249928
135	89.007	Thial-1-Propene-1-thiol S-oxide	C08389	HMDB40346	441491	0.403386	0.334643	0.260551	1.26839	0.0668737	0.137306	0.628337	0.191469	0.265529	0.654758	0.270059	0.249928
1906	170.964					1.47734	0.0564482	0.0902273	1.79891	0.0134924	0.0502974	1.66763	0.0348969	0.0962503	0.805586	0.269714	0.249928
4456	282.209					0.52688	0.243782	0.217477	0.0714379	0.843547	0.55662	-0.0197738	0.957574	0.611222	-0.477997	0.269934	0.249928
5301	351.634					0.213574	0.248974	0.219697	-0.202902	0.466552	0.413423	0.0951355	0.610388	0.496771	-0.212196	0.269775	0.249928
3095	221.139	Dioscorine	C10142	HMDB30305	267893	-0.161297	0.611365	0.366104	0.0548667	0.854105	0.560298	-0.488114	0.0330581	0.0930586	-0.324727	0.270758	0.250442
1549	160.045	L-L-Homoglutathione		HMDB29395	3375152	0.125565	0.0898867	0.11994	0.0879313	0.355565	0.364404	0.0626572	0.396503	0.396132	-0.0920782	0.27144	0.25066
1550	160.045	trans-S-(1-Propenyl)-L-cysteine		HMDB29440		0.125565	0.0898867	0.11994	0.0879313	0.355565	0.364404	0.0626572	0.396503	0.396132	-0.0920782	0.27144	0.25066
1551	160.045	S-Allylcysteine	C16759	HMDB34323	98280	0.125565	0.0898867	0.11994	0.0879313	0.355565	0.364404	0.0626572	0.396503	0.396132	-0.0920782	0.27144	0.25066
1552	160.045	Tricholomic acid	C08298	HMDB30412	151031	0.125565	0.0898867	0.11994	0.0879313	0.355565	0.364404	0.0626572	0.396503	0.396132	-0.0920782	0.27144	0.25066
2357	187					0.417208	0.0862047	0.117127	0.849616	0.00171796	0.0141094	0.784576	0.00304281	0.0197603	0.321318	0.271256	0.25066
3727	246.195					-0.331083	0.154362	0.165864	-0.351095	0.120901	0.195358	-0.222893	0.399909	0.397545	-0.323159	0.271564	0.25066
6192	719.145					-0.678572	0.114851	0.138147	-0.29697	0.465337	0.413423	0.133299	0.76325	0.552757	-0.416793	0.271325	0.25066
1817	167.083	Pyridoxamine	C00534	HMDB01431	1052	0.0448138	0.276431	0.234606	0.0204674	0.593218	0.47399	0.0431642	0.339145	0.362591	0.0438105	0.271997	0.250928
1818	167.083	1-Deoxy-D-glucitol		HMDB41500	3429	0.0448138	0.276431	0.234606	0.0204674	0.593218	0.47399	0.0431642	0.339145	0.362591	0.0438105	0.271997	0.250928
4404	280.12	Asparaginyl-Phenylalanine		HMDB28738		0.442723	0.0118178	0.0339495	0.108399	0.57826	0.467021	0.0480609	0.812372	0.567948	0.20553	0.272281	0.251058
4405	280.12	Phenylalanyl-Asparagine		HMDB28990		0.442723	0.0118178	0.0339495	0.108399	0.57826	0.467021	0.0480609	0.812372	0.567948	0.20553	0.272281	0.251058
5830	521.172					-0.153968	0.327496	0.257803	-0.245966	0.140614	0.216301	-0.352576	0.0781463	0.154144	-0.230257	0.272858	0.251458
4437	282.093	1-Methylinosine		HMDB02721	65095	-0.450044	0.00218975	0.0126736	-0.394841	0.0122325	0.0474516	-0.321775	0.047408	0.115709	0.174915	0.27341	0.251487
4438	282.093	Arabinopyranobiose		HMDB29619		-0.450044	0.00218975	0.0126736	-0.394841	0.0122325	0.0474516	-0.321775	0.047408	0.115709	0.174915	0.27341	0.251487
4439	282.093	Xylobiose	C01630	HMDB29894		-0.450044	0.00218975	0.0126736	-0.394841	0.0122325	0.0474516	-0.321775	0.047408	0.115709	0.174915	0.27341	0.251487
4440	282.093	Arabinofuranobiose		HMDB29918		-0.450044	0.00218975	0.0126736	-0.394841	0.0122325	0.0474516	-0.321775	0.047408	0.115709	0.174915	0.27341	0.251487
4441	282.093	3-O-alpha-L-Arabinopyranosyl-L-arabinose		HMDB38855		-0.450044	0.00218975	0.0126736	-0.394841	0.0122325	0.0474516	-0.321775	0.047408	0.115709	0.174915	0.27341	0.251487
4442	282.093	5-O-a-L-Arabinofuranosyl-L-arabinose		HMDB38880		-0.450044	0.00218975	0.0126736	-0.394841	0.0122325	0.0474516	-0.321775	0.047408	0.115709	0.174915	0.27341	0.251487
4443	282.093	2-O-b-D-Xylopyranosyl-L-arabinose		HMDB38881		-0.450044	0.00218975	0.0126736	-0.394841	0.0122325	0.0474516	-0.321775	0.047408	0.115709	0.174915	0.27341	0.251487
4444	282.093	5-O-beta-D-Xylopyranosyl-L-arabinose		HMDB38882		-0.450044	0.00218975	0.0126736	-0.394841	0.0122325	0.0474516	-0.321775	0.047408	0.115709	0.174915	0.27341	0.251487
4971	318.895					-0.0312137	0.941518	0.459249	-1.03778	0.0407312	0.0999268	-1.0516	0.024923	0.0783351	-0.508162	0.273458	0.251487
5414	377.279					-1.54826	0.00648275	0.0233091	-1.27007	0.00659844	0.0317808	-0.468848	0.293081	0.336426	0.926216	0.273463	0.251487
6345	774.301					0.0703404	0.779041	0.414592	-0.0753468	0.744983	0.525789	0.100281	0.672593	0.522177	-0.246446	0.273441	0.251487
5003	321.11	D-Pantothenoyl-L-cysteine	C04079	HMDB06834	440217	-0.197263	0.646831	0.376684	-0.648385	0.294451	0.325661	-0.196299	0.660352	0.518323	-1.0338	0.275051	0.252815
2863	208.098					0.0711653	0.0706006	0.104187	0.0180438	0.671002	0.499391	0.0278414	0.563601	0.478463	0.0461478	0.275322	0.252932
5855	536.265					0.103808	0.354851	0.268577	-0.0155892	0.929349	0.578791	0.0714076	0.595655	0.491379	0.18406	0.275877	0.25331
3331	232.073	N2-Succinyl-L-glutamic acid 5-semialdehyde	C05932	HMDB01180	440848	-0.315214	0.206443	0.197548	-0.551701	0.0923605	0.164409	-0.827768	0.00423962	0.0246308	-0.237744	0.276283	0.253478
5390	369.281					-0.50683	0.0239281	0.054803	-0.461678	0.0211947	0.0675179	-0.55127	0.049546	0.118026	-0.27076	0.276349	0.253478
6145	699.022					-1.25031	0.197965	0.192165	-1.31522	0.179375	0.24779	-1.51953	0.120228	0.199109	-1.05509	0.276848	0.253802
3394	234.15					0.259205	0.0682335	0.101685	0.0753605	0.609991	0.48123	0.197541	0.247901	0.304837	0.19628	0.277405	0.253899
3665	244.119	Glutaminyl-Proline		HMDB28805		-0.206589	0.0102822	0.0311095	-0.0929038	0.385945	0.380426	-0.0765914	0.363928	0.377304	0.109941	0.277531	0.253899
3666	244.119	Prolyl-Glutamine		HMDB29015		-0.206589	0.0102822	0.0311095	-0.0929038	0.385945	0.380426	-0.0765914	0.363928	0.377304	0.109941	0.277531	0.253899
3667	244.119	Prolyl-Gamma-glutamate		HMDB29031		-0.206589	0.0102822	0.0311095	-0.0929038	0.385945	0.380426	-0.0765914	0.363928	0.377304	0.109941	0.277531	0.253899
3668	244.119	Gamma-glutamyl-Proline		HMDB29157		-0.206589	0.0102822	0.0311095	-0.0929038	0.385945	0.380426	-0.0765914	0.363928	0.377304	0.109941	0.277531	0.253899
5435	381.264					0.100469	0.709677	0.394722	0.0608504	0.850313	0.559031	-0.189616	0.434339	0.41566	-0.32665	0.277287	0.253899
6114	669.091					0.00547819	0.9815	0.468909	-0.798105	0.0149429	0.0536282	-0.593552	0.0385133	0.101369	-0.318751	0.277285	0.253899
1423	156.918	1,2,4,5-Tetrathiane		HMDB31185	520409	-0.188149	0.11248	0.136275	-0.127154	0.555462	0.456923	-0.0274895	0.791646	0.562514	-0.128939	0.278186	0.254066
3773	248.114	6-Hydroxymelatonin	C05643	HMDB04081	1864	0.0933922	0.312462	0.250431	0.102988	0.368091	0.371536	0.13538	0.135716	0.215766	0.105098	0.27797	0.254066
3774	248.114	Methionyl-Valine		HMDB28986		0.0933922	0.312462	0.250431	0.102988	0.368091	0.371536	0.13538	0.135716	0.215766	0.105098	0.27797	0.254066
3775	248.114	Valyl-Methionine		HMDB29133		0.0933922	0.312462	0.250431	0.102988	0.368091	0.371536	0.13538	0.135716	0.215766	0.105098	0.27797	0.254066
3776	248.114	Glutaminyl-Threonine		HMDB28807		0.0933922	0.312462	0.250431	0.102988	0.368091	0.371536	0.13538	0.135716	0.215766	0.105098	0.27797	0.254066
3777	248.114	Threoninyl-Glutamine		HMDB29059		0.0933922	0.312462	0.250431	0.102988	0.368091	0.371536	0.13538	0.135716	0.215766	0.105098	0.27797	0.254066
3778	248.114	Threoninyl-Gamma-glutamate		HMDB29075		0.0933922	0.312462	0.250431	0.102988	0.368091	0.371536	0.13538	0.135716	0.215766	0.105098	0.27797	0.254066
3779	248.114	Gamma-glutamyl-Threonine		HMDB29159		0.0933922	0.312462	0.250431	0.102988	0.368091	0.371536	0.13538	0.135716	0.215766	0.105098	0.27797	0.254066
4894	312.156					-0.475849	0.00523863	0.0211052	-0.733697	0.00020861	0.00413613	-0.758354	0.000611733	0.0069963	-0.27746	0.278292	0.254066
5275	348.301					-0.0408471	0.906844	0.45103	-0.265566	0.389722	0.382897	-0.419306	0.247356	0.304643	0.591059	0.278101	0.254066
5437	381.301					-0.704175	0.249271	0.219697	-0.0333637	0.924784	0.578691	-0.0130761	0.971256	0.615328	-0.401439	0.278666	0.254275
2784	206.041	Patientoside A		HMDB37098		0.0372736	0.968101	0.465094	1.15731	0.120817	0.195358	0.599192	0.511307	0.451281	0.896758	0.27926	0.25449
4153	264.081	3-Hydroxy-4-butanolide		HMDB34681		-0.388035	0.288903	0.240781	-0.628998	0.0923739	0.164409	-0.334323	0.435936	0.41566	0.416988	0.27929	0.25449
5472	389.2					-0.170147	0.691275	0.389279	-0.124	0.750516	0.527682	-0.127116	0.753797	0.551079	-0.472884	0.279337	0.25449
4136	263.114	Ilicifolinoside A		HMDB41186		0.106072	0.604632	0.36429	0.352605	0.0979127	0.170635	0.249516	0.275239	0.324996	0.221333	0.279989	0.254772
4137	263.114	(Z)-2-Methyl-2-butene-1,4-diol 4-O-beta-D-Glucopyranoside		HMDB41187		0.106072	0.604632	0.36429	0.352605	0.0979127	0.170635	0.249516	0.275239	0.324996	0.221333	0.279989	0.254772
4138	263.114	Nopalinic acid	C01683	HMDB29437	4474580	0.106072	0.604632	0.36429	0.352605	0.0979127	0.170635	0.249516	0.275239	0.324996	0.221333	0.279989	0.254772
5008	321.157	Butyl (S)-3-hydroxybutyrate glucoside		HMDB31694		-0.300889	0.293273	0.242235	-0.216597	0.486041	0.422679	-0.585572	0.0704274	0.145962	-0.367134	0.280083	0.254772
5576	415.285					0.255801	0.656268	0.379667	-0.920955	0.0776413	0.147681	-0.496079	0.292174	0.336091	-0.66497	0.279952	0.254772
894	132.091					-0.0544584	0.269164	0.231019	-0.153494	0.00242334	0.01763	-0.132081	0.00535733	0.0287489	-0.070495	0.281069	0.255052
3018	218.083	N-Deschlorobenzoyl indomethacin		HMDB13988	76151	0.0283727	0.464337	0.312663	-0.0202304	0.68876	0.504394	0.0441561	0.480562	0.438159	0.0422218	0.280579	0.255052
3019	218.083	Nigellimine N-oxide		HMDB33436		0.0283727	0.464337	0.312663	-0.0202304	0.68876	0.504394	0.0441561	0.480562	0.438159	0.0422218	0.280579	0.255052
3020	218.083	alpha-Hydroxy-1-methyl-1H-indole-3-propanoic acid		HMDB38338		0.0283727	0.464337	0.312663	-0.0202304	0.68876	0.504394	0.0441561	0.480562	0.438159	0.0422218	0.280579	0.255052
3021	218.083	alpha-Methoxy-1H-indole-3-propanoic acid		HMDB38339		0.0283727	0.464337	0.312663	-0.0202304	0.68876	0.504394	0.0441561	0.480562	0.438159	0.0422218	0.280579	0.255052
3022	218.083	Alanyl-Glutamate		HMDB28686		0.0283727	0.464337	0.312663	-0.0202304	0.68876	0.504394	0.0441561	0.480562	0.438159	0.0422218	0.280579	0.255052
3023	218.083	Glutamyl-Alanine		HMDB28812		0.0283727	0.464337	0.312663	-0.0202304	0.68876	0.504394	0.0441561	0.480562	0.438159	0.0422218	0.280579	0.255052
3510	238.146	Petasinine		HMDB30516		0.872264	0.000940303	0.00765896	0.407121	0.0936017	0.165794	0.544631	0.0335164	0.0936246	0.267662	0.281085	0.255052
3511	238.146	3alpha-Tigloyloxytropane N-oxide		HMDB33454		0.872264	0.000940303	0.00765896	0.407121	0.0936017	0.165794	0.544631	0.0335164	0.0936246	0.267662	0.281085	0.255052
5708	459.336					-0.52861	0.598214	0.36212	-1.52273	0.138242	0.213989	-1.35197	0.210943	0.27792	-1.17903	0.280863	0.255052
6527	932.959					0.57883	0.32745	0.257803	0.0236005	0.92931	0.578791	0.1005	0.72598	0.540143	-0.446492	0.281117	0.255052
5355	361.208					0.255286	0.595173	0.361195	0.560763	0.228605	0.282232	0.388447	0.403383	0.399079	0.536692	0.281299	0.255086
1086	142.982					0.160666	0.607084	0.365241	-0.16445	0.686738	0.504394	0.389105	0.350021	0.370266	-0.496969	0.282054	0.255511
2637	198.034					0.148738	0.665769	0.382366	0.515632	0.0915124	0.16347	0.591504	0.0484917	0.116948	0.568253	0.282059	0.255511
2353	186.15					0.21235	0.027901	0.060504	0.0879044	0.442181	0.405275	0.143358	0.229921	0.293028	-0.154834	0.282666	0.255797
5566	413.195	Deoxypyridinoline		HMDB00569	53477703	0.374802	0.432934	0.30122	-0.0361603	0.929737	0.578791	-0.439919	0.356715	0.375167	-0.430755	0.282551	0.255797
5567	413.195	Isopentyl gentiobioside		HMDB41512		0.374802	0.432934	0.30122	-0.0361603	0.929737	0.578791	-0.439919	0.356715	0.375167	-0.430755	0.282551	0.255797
4462	283.164					-0.0837273	0.316283	0.252413	-0.096626	0.307358	0.334304	-0.157035	0.103781	0.183268	0.118394	0.283108	0.256065
5514	398.327					-0.396034	0.260688	0.225831	-0.452704	0.19961	0.263949	0.132695	0.677058	0.523908	0.821603	0.28343	0.256224
5927	567.151					-0.113518	0.610512	0.366104	0.117661	0.636446	0.489492	-0.273738	0.190549	0.265529	-0.264837	0.283724	0.2563
6254	743.136					-0.76366	0.0956795	0.125074	-1.14223	0.0149074	0.0536282	-0.460887	0.397029	0.396202	-0.574187	0.2839	0.2563
6292	759.308					-0.029018	0.865433	0.440507	0.0334692	0.872846	0.56345	-0.0511709	0.792396	0.562725	-0.192862	0.283952	0.2563
1078	142.051	Vinylacetylglycine		HMDB00894	53477718	0.0315361	0.520597	0.3339	-0.0381729	0.347332	0.3585	-0.031807	0.264748	0.317806	-0.0310696	0.285462	0.256376
1079	142.051	Acrylamide-acrylic acid resin		HMDB32161	62693	0.0315361	0.520597	0.3339	-0.0381729	0.347332	0.3585	-0.031807	0.264748	0.317806	-0.0310696	0.285462	0.256376
2839	207.124	O-Methylcorypalline		HMDB29370	27694	0.0655891	0.733889	0.40322	0.126263	0.539268	0.449365	-0.0556129	0.662922	0.519129	-0.171794	0.285483	0.256376
2840	207.124	1-(2,3-Dihydro-6,7-dimethyl-1H-pyrrolizin-5-yl)-2-hydroxy-1-propanone		HMDB40010		0.0655891	0.733889	0.40322	0.126263	0.539268	0.449365	-0.0556129	0.662922	0.519129	-0.171794	0.285483	0.256376
3229	227.97					-0.214288	0.629064	0.370999	0.203336	0.649365	0.494172	-0.0768337	0.862523	0.581342	0.909171	0.28541	0.256376
3818	250.121					0.121818	0.653998	0.37901	-0.0662276	0.833705	0.554001	-0.228083	0.540133	0.468396	-0.300443	0.285642	0.256376
4259	270.252					-0.1274	0.338934	0.262107	-0.380761	0.0168692	0.0582389	-0.302438	0.0227627	0.0745112	-0.216633	0.284249	0.256376
4271	271.219					-0.258539	0.385528	0.282462	0.0136721	0.949065	0.583452	0.0208597	0.913998	0.599392	-0.313932	0.285514	0.256376
5146	335.219					-0.170763	0.29744	0.244076	-0.147505	0.373688	0.374639	-0.198809	0.300023	0.34099	0.309877	0.284837	0.256376
5352	360.296					0.0310824	0.966304	0.465054	-0.469669	0.502762	0.430047	0.282847	0.649935	0.512728	1.07754	0.284799	0.256376
5740	481.975	Cytidine triphosphate	C00063	HMDB00082	6176	0.165827	0.304466	0.247591	0.134568	0.39488	0.385975	0.291128	0.308107	0.345504	0.160937	0.284736	0.256376
6363	783.213					0.23523	0.230275	0.210493	0.0243457	0.878028	0.564945	0.113019	0.486632	0.440394	-0.254585	0.285125	0.256376
6459	842.359					-0.471911	0.291217	0.241538	-0.804085	0.121366	0.195594	-0.679982	0.244681	0.302314	-0.538975	0.284796	0.256376
2994	217.091	S-[1-[2-(Acetyloxy)ethyl]butyl] ethanethioate		HMDB37764	2733977	0.0033941	0.984014	0.468987	-0.12619	0.642763	0.491836	-0.202834	0.423518	0.411178	0.186304	0.286356	0.256405
2995	217.091	L-1,2,3,4-Tetrahydro-beta-carboline-3-carboxylic acid		HMDB35665	98285	0.0033941	0.984014	0.468987	-0.12619	0.642763	0.491836	-0.202834	0.423518	0.411178	0.186304	0.286356	0.256405
4243	269.212					-0.080566	0.689655	0.388759	-0.2379	0.173361	0.243319	-0.255549	0.128716	0.207661	-0.182324	0.286402	0.256405
4406	280.141	Tyrosyl-Valine		HMDB29118		-0.413777	0.495683	0.323352	-0.609707	0.476593	0.418899	-0.758609	0.257358	0.312751	-0.733648	0.286534	0.256405
4407	280.141	Valyl-Tyrosine		HMDB29139		-0.413777	0.495683	0.323352	-0.609707	0.476593	0.418899	-0.758609	0.257358	0.312751	-0.733648	0.286534	0.256405
4408	280.141	Feruloyl-2-hydroxyputrescine		HMDB33465		-0.413777	0.495683	0.323352	-0.609707	0.476593	0.418899	-0.758609	0.257358	0.312751	-0.733648	0.286534	0.256405
4973	319.094					0.531328	0.0461044	0.0815324	0.131411	0.595976	0.475356	1.44565	0.289651	0.334985	0.302096	0.286551	0.256405
6038	618.274					-0.138657	0.442332	0.304844	-0.214738	0.28654	0.320281	-0.254528	0.139646	0.218359	-0.20165	0.286388	0.256405
6284	754.102					0.542025	0.0969843	0.125894	0.467501	0.141205	0.216301	-0.0403216	0.901974	0.59472	0.482213	0.286025	0.256405
5587	419.104					1.45057	0.0464245	0.0815324	1.56169	0.204148	0.267929	0.335543	0.622796	0.502374	0.740741	0.286971	0.25665
5577	415.306					0.165118	0.393941	0.286492	0.0701581	0.736779	0.52175	0.190904	0.286718	0.33245	0.166694	0.28726	0.256777
2436	190.051	5-Hydroxyindoleacetic acid	C05635	HMDB00763	1826	0.609996	0.00323987	0.0158852	0.547502	0.00624233	0.0310476	0.391145	0.037818	0.100421	0.169165	0.287655	0.256869
2437	190.051	xi-2,3-Dihydro-2-oxo-1H-indole-3-acetic acid		HMDB35514		0.609996	0.00323987	0.0158852	0.547502	0.00624233	0.0310476	0.391145	0.037818	0.100421	0.169165	0.287655	0.256869
2710	202.072					0.0269603	0.423703	0.297399	-0.0460509	0.225598	0.281125	-0.0589382	0.287479	0.333147	-0.0382356	0.287616	0.256869
6225	732.996					-0.593083	0.0838825	0.115145	-0.289287	0.382952	0.379075	-0.0409098	0.896849	0.592235	-0.402988	0.28803	0.257073
3617	242.918					-0.062231	0.755496	0.408957	-0.427584	0.0111225	0.0449973	-0.505782	0.00880815	0.0387921	-0.228627	0.288562	0.257417
6156	702.988					0.116238	0.889379	0.445553	-0.740705	0.2366	0.286221	-0.272914	0.638037	0.50796	-0.637711	0.289309	0.257953
5272	348.13					-0.256164	0.0567899	0.0906003	-0.579661	0.000105202	0.00307205	-0.901088	1.76978e-06	0.000346394	-0.232225	0.29051	0.258892
5278	349.169	Calonectrin		HMDB34915	538469	0.398436	0.0877702	0.118535	0.455403	0.0516269	0.11634	0.316972	0.211351	0.27829	-0.280379	0.291783	0.259895
5279	349.169	Enalaprilat	C11720	HMDB41886	6917719	0.398436	0.0877702	0.118535	0.455403	0.0516269	0.11634	0.316972	0.211351	0.27829	-0.280379	0.291783	0.259895
5079	327.217					0.0531209	0.669447	0.382769	0.0316227	0.743517	0.525459	-0.105385	0.204505	0.274184	-0.151986	0.292206	0.260008
5652	437.295					0.16544	0.361414	0.271141	0.0966827	0.611367	0.481422	0.220603	0.320189	0.352433	0.183826	0.292093	0.260008
5240	343.296					0.15471	0.494054	0.322919	-0.193659	0.425985	0.398885	-0.229142	0.373456	0.381035	-0.22438	0.292838	0.260305
6524	932.276	Torososide B		HMDB34855		-0.454129	0.160531	0.170484	-0.132018	0.797142	0.543152	0.0367236	0.908294	0.597085	-0.528754	0.292819	0.260305
6424	825.589					-1.05703	0.0356767	0.070341	-0.325584	0.36557	0.370236	0.349505	0.16014	0.238457	-0.437228	0.293595	0.260846
5143	335.039					0.515818	0.110811	0.135266	0.681229	0.0301031	0.0824753	0.514421	0.172311	0.250269	0.350843	0.293808	0.260904
6467	846.121					-0.302296	0.773359	0.413608	-0.649561	0.269023	0.307904	-0.750269	0.206371	0.275217	-0.613891	0.294043	0.260981
491	117.069					-0.101702	0.219643	0.204893	-0.090884	0.211367	0.272136	-0.0695875	0.329977	0.357884	-0.0761168	0.295	0.261179
2763	205.031					-0.144583	0.102937	0.129596	-0.130314	0.114984	0.190207	-0.101861	0.192425	0.26587	0.0562341	0.29501	0.261179
5302	352.285					-0.12399	0.666179	0.382366	0.157168	0.634739	0.489492	0.142329	0.715423	0.536491	0.35858	0.29481	0.261179
6111	666.556					-0.257999	0.172952	0.177293	-0.392997	0.017047	0.0587542	0.087845	0.567553	0.479793	0.196017	0.294873	0.261179
6373	789.064	Diguanosine triphosphate		HMDB01379	444841	-0.532861	0.249109	0.219697	-0.503996	0.131486	0.207078	-0.0953755	0.819931	0.570539	-0.474681	0.294676	0.261179
5332	357.212					-0.233084	0.486347	0.320724	0.178652	0.687023	0.504394	-0.264064	0.37074	0.37999	-0.178861	0.295497	0.261478
105	86.025	Formiminoglutamic acid	C00439	HMDB00854	439233	-0.176401	0.334927	0.260551	-0.698768	0.0056936	0.0296515	-0.160399	0.402416	0.398547	-0.22909	0.296564	0.262026
106	86.025	N-Acetylasparagine		HMDB06028	99715	-0.176401	0.334927	0.260551	-0.698768	0.0056936	0.0296515	-0.160399	0.402416	0.398547	-0.22909	0.296564	0.262026
107	86.025	3-Isoxazolidinone		HMDB39426	192737	-0.176401	0.334927	0.260551	-0.698768	0.0056936	0.0296515	-0.160399	0.402416	0.398547	-0.22909	0.296564	0.262026
270	101.061	Ethyl propionate		HMDB30058	7749	0.211249	0.210657	0.199549	0.426897	0.00649031	0.0315147	0.403502	0.00866009	0.0384501	0.15834	0.296547	0.262026
271	101.061	Tetrahydro-2-furanmethanol		HMDB31175	7360	0.211249	0.210657	0.199549	0.426897	0.00649031	0.0315147	0.403502	0.00866009	0.0384501	0.15834	0.296547	0.262026
272	101.061	Isopropyl acetate		HMDB31241	7915	0.211249	0.210657	0.199549	0.426897	0.00649031	0.0315147	0.403502	0.00866009	0.0384501	0.15834	0.296547	0.262026
273	101.061	2-Methylpropyl formate		HMDB31247	10957	0.211249	0.210657	0.199549	0.426897	0.00649031	0.0315147	0.403502	0.00866009	0.0384501	0.15834	0.296547	0.262026
274	101.061	Methyl isobutyrate		HMDB31249	11039	0.211249	0.210657	0.199549	0.426897	0.00649031	0.0315147	0.403502	0.00866009	0.0384501	0.15834	0.296547	0.262026
275	101.061	3-Hydroxy-2-pentanone		HMDB31516	62484	0.211249	0.210657	0.199549	0.426897	0.00649031	0.0315147	0.403502	0.00866009	0.0384501	0.15834	0.296547	0.262026
276	101.061	2,4-Dimethyl-1,3-dioxolane		HMDB32230	102993	0.211249	0.210657	0.199549	0.426897	0.00649031	0.0315147	0.403502	0.00866009	0.0384501	0.15834	0.296547	0.262026
277	101.061	Ethylene oxide;propylene oxide copolymer		HMDB32263	24751	0.211249	0.210657	0.199549	0.426897	0.00649031	0.0315147	0.403502	0.00866009	0.0384501	0.15834	0.296547	0.262026
278	101.061	Propyl acetate		HMDB34237	7997	0.211249	0.210657	0.199549	0.426897	0.00649031	0.0315147	0.403502	0.00866009	0.0384501	0.15834	0.296547	0.262026
279	101.061	Tetrahydro-2-methyl-3-furanol		HMDB39799	34742	0.211249	0.210657	0.199549	0.426897	0.00649031	0.0315147	0.403502	0.00866009	0.0384501	0.15834	0.296547	0.262026
280	101.061	Butyl formate		HMDB40575	11614	0.211249	0.210657	0.199549	0.426897	0.00649031	0.0315147	0.403502	0.00866009	0.0384501	0.15834	0.296547	0.262026
281	101.061	Pivalic acid		HMDB41992	6417	0.211249	0.210657	0.199549	0.426897	0.00649031	0.0315147	0.403502	0.00866009	0.0384501	0.15834	0.296547	0.262026
4791	307.204					-0.242212	0.0465905	0.0815668	-0.214728	0.0687866	0.13927	-0.151053	0.176918	0.254099	-0.10912	0.296329	0.262026
1173	146.057					-0.255505	0.417061	0.294841	-0.32805	0.255613	0.298219	-0.861759	0.0320766	0.0913207	-0.369909	0.296872	0.262166
2113	178.945					0.0130702	0.866453	0.440722	-0.0693408	0.581623	0.468171	-0.0022725	0.985225	0.618281	-0.127097	0.298783	0.263721
4642	296.135	Sumatriptan	C07319	HMDB05037	5358	-0.501244	0.000120606	0.00245909	-0.593986	7.91342e-06	0.000852972	-0.702673	5.19571e-05	0.00166908	-0.213839	0.299012	0.26376
5370	364.258					0.214727	0.633874	0.372217	-0.372779	0.499743	0.428253	-0.324978	0.481707	0.438329	0.836619	0.299128	0.26376
1771	167.036	3-Caffeoyl-1,5-quinolactone		HMDB29287		0.0544149	0.520798	0.3339	-0.108131	0.164996	0.235325	0.0948443	0.402481	0.398547	0.089283	0.300332	0.264622
1772	167.036	4-Caffeoyl-1,5-quinolactone		HMDB29288		0.0544149	0.520798	0.3339	-0.108131	0.164996	0.235325	0.0948443	0.402481	0.398547	0.089283	0.300332	0.264622
1773	167.036	3-O-Caffeoylshikimic acid		HMDB30654		0.0544149	0.520798	0.3339	-0.108131	0.164996	0.235325	0.0948443	0.402481	0.398547	0.089283	0.300332	0.264622
1774	167.036	Juglone glucoside		HMDB33563		0.0544149	0.520798	0.3339	-0.108131	0.164996	0.235325	0.0948443	0.402481	0.398547	0.089283	0.300332	0.264622
1775	167.036	4-O-Caffeoylshikimic acid		HMDB33997		0.0544149	0.520798	0.3339	-0.108131	0.164996	0.235325	0.0948443	0.402481	0.398547	0.089283	0.300332	0.264622
1776	167.036	Dattelic acid	C10434	HMDB33999	6124136	0.0544149	0.520798	0.3339	-0.108131	0.164996	0.235325	0.0948443	0.402481	0.398547	0.089283	0.300332	0.264622
1777	167.036	Homogentisic acid	C00544	HMDB00130	780	0.0544149	0.520798	0.3339	-0.108131	0.164996	0.235325	0.0948443	0.402481	0.398547	0.089283	0.300332	0.264622
1778	167.036	Vanillic acid	C06672	HMDB00484	8468	0.0544149	0.520798	0.3339	-0.108131	0.164996	0.235325	0.0948443	0.402481	0.398547	0.089283	0.300332	0.264622
1779	167.036	3-Hydroxymandelic acid		HMDB00750	86957	0.0544149	0.520798	0.3339	-0.108131	0.164996	0.235325	0.0948443	0.402481	0.398547	0.089283	0.300332	0.264622
1780	167.036	p-Hydroxymandelic acid	C11527	HMDB00822	328	0.0544149	0.520798	0.3339	-0.108131	0.164996	0.235325	0.0948443	0.402481	0.398547	0.089283	0.300332	0.264622
1781	167.036	3,4-Dihydroxybenzeneacetic acid	C01161	HMDB01336	547	0.0544149	0.520798	0.3339	-0.108131	0.164996	0.235325	0.0948443	0.402481	0.398547	0.089283	0.300332	0.264622
1782	167.036	3,4-Dihydroxymandelaldehyde	C05577	HMDB06242	151725	0.0544149	0.520798	0.3339	-0.108131	0.164996	0.235325	0.0948443	0.402481	0.398547	0.089283	0.300332	0.264622
1783	167.036	2',4',6'-Trihydroxyacetophenone		HMDB29644	68073	0.0544149	0.520798	0.3339	-0.108131	0.164996	0.235325	0.0948443	0.402481	0.398547	0.089283	0.300332	0.264622
1784	167.036	2,6-Dimethoxy-1,4-benzoquinone	C10331	HMDB29673	68262	0.0544149	0.520798	0.3339	-0.108131	0.164996	0.235325	0.0948443	0.402481	0.398547	0.089283	0.300332	0.264622
1785	167.036	3-Acetyl-4-hydroxy-6-methyl-2H-pyran-2-one		HMDB33129	54678494	0.0544149	0.520798	0.3339	-0.108131	0.164996	0.235325	0.0948443	0.402481	0.398547	0.089283	0.300332	0.264622
1786	167.036	Thermophillin	C01692	HMDB34335	101405	0.0544149	0.520798	0.3339	-0.108131	0.164996	0.235325	0.0948443	0.402481	0.398547	0.089283	0.300332	0.264622
5885	550.218	45,46,47-Trinoryessotoxin		HMDB29951		-0.0846698	0.87268	0.442275	-0.592467	0.313874	0.337366	-0.252229	0.630013	0.504865	-0.634051	0.300407	0.264622
6039	619.119					0.13943	0.178892	0.18007	0.00274146	0.98248	0.591572	0.307135	0.0167553	0.0597079	-0.167115	0.3009	0.264923
5249	345.218	5(6)-Pentyl-1,4-dioxan-2-one		HMDB37146		-0.330659	0.310282	0.24977	-0.664272	0.0587665	0.127537	-0.215093	0.573302	0.48119	-0.417425	0.301763	0.26555
5310	353.269					-0.0364332	0.694505	0.390309	-0.112845	0.22536	0.281061	-0.0164319	0.905874	0.596212	0.147446	0.302848	0.266371
307	103.02	4-(2-Aminophenyl)-2,4-dioxobutanoic acid	C01252	HMDB00978	472	0.110456	0.156579	0.167706	0.000570041	0.992778	0.59383	0.0464872	0.620376	0.501545	0.0708252	0.303793	0.267069
3597	242.039					0.185556	0.440538	0.304311	0.181937	0.450348	0.409362	0.393886	0.18397	0.259607	0.246005	0.305643	0.26819
4245	269.248					-0.134283	0.339927	0.262277	-0.402536	0.0145243	0.0526507	-0.30336	0.0244452	0.0777369	-0.216356	0.305611	0.26819
4273	272.07					0.0437457	0.882881	0.444752	0.0466203	0.876836	0.564812	0.239904	0.499564	0.445962	-0.32453	0.305679	0.26819
5527	401.27					-0.161096	0.039945	0.0741242	-0.164003	0.0198709	0.0644833	-0.105236	0.1676	0.24616	-0.0693105	0.305486	0.26819
2698	201.104	Tetrahydroharmol		HMDB29835	368982	0.00915653	0.815609	0.426273	-0.0252452	0.588381	0.471265	0.0487717	0.417482	0.40822	0.0480887	0.305874	0.268227
2699	201.104	N-Methyl-1H-indole-3-propanamide		HMDB32756	7661699	0.00915653	0.815609	0.426273	-0.0252452	0.588381	0.471265	0.0487717	0.417482	0.40822	0.0480887	0.305874	0.268227
2700	201.104	Matsutakic acid A		HMDB36715	10584182	0.00915653	0.815609	0.426273	-0.0252452	0.588381	0.471265	0.0487717	0.417482	0.40822	0.0480887	0.305874	0.268227
1344	152.055	N1-Methyl-2-pyridone-5-carboxamide	C05842	HMDB04193	69698	0.146895	0.437744	0.303234	-0.27924	0.211757	0.272246	-0.0502154	0.774468	0.555593	-0.223523	0.306049	0.268246
1345	152.055	N1-Methyl-4-pyridone-3-carboxamide	C05843	HMDB04194	440810	0.146895	0.437744	0.303234	-0.27924	0.211757	0.272246	-0.0502154	0.774468	0.555593	-0.223523	0.306049	0.268246
2387	188.037	Kynurenic acid	C01717	HMDB00715	3845	0.627804	0.0062601	0.0231048	0.465551	0.0110112	0.0448644	0.535997	0.0163868	0.0588316	0.301234	0.306852	0.268738
4231	268.935					-0.0620376	0.892572	0.446135	0.498785	0.212101	0.272246	0.143505	0.680045	0.525289	0.459031	0.306917	0.268738
5665	443.166					-1.21601	0.0775331	0.110611	-0.768491	0.234947	0.285279	-0.956542	0.196092	0.268294	0.879112	0.307612	0.269213
530	118.076					0.00696421	0.899692	0.448487	-0.0959837	0.0833861	0.153924	-0.032134	0.521992	0.457909	-0.0603243	0.307799	0.269242
2996	217.099	N-Acetylserotonin	C00978	HMDB01238	903	0.0603457	0.0618732	0.0953753	0.0148782	0.715179	0.515482	0.0514083	0.383415	0.387203	0.0510565	0.308215	0.269472
663	125.072					-0.080037	0.244466	0.217477	-0.0916064	0.246727	0.292112	-0.0426524	0.559178	0.477705	-0.085057	0.308554	0.269621
3953	256.129	1-Methoxy-1-(2,4,5-trimethoxyphenyl)-2-propanol		HMDB31772		0.213582	0.292927	0.242235	0.328846	0.216132	0.274905	-0.0562543	0.802417	0.565065	-0.328346	0.308693	0.269621
3954	256.129	2-[4-(3-Hydroxypropyl)-2-methoxyphenoxy]-1,3-propanediol		HMDB40352	10264377	0.213582	0.292927	0.242235	0.328846	0.216132	0.274905	-0.0562543	0.802417	0.565065	-0.328346	0.308693	0.269621
5477	389.291					0.247985	0.198034	0.192165	0.160141	0.306346	0.334072	-0.0648603	0.785831	0.559753	-0.180941	0.308866	0.269638
3365	233.119	(10S,11S)-Pterosin C		HMDB30763	5320782	0.0581034	0.675205	0.384024	0.012076	0.920838	0.577324	-0.0190186	0.884444	0.588915	-0.133327	0.309242	0.269832
3366	233.119	Dehydrooreadone		HMDB36046		0.0581034	0.675205	0.384024	0.012076	0.920838	0.577324	-0.0190186	0.884444	0.588915	-0.133327	0.309242	0.269832
3367	233.119	(S)-Pterosin P		HMDB36607	53462519	0.0581034	0.675205	0.384024	0.012076	0.920838	0.577324	-0.0190186	0.884444	0.588915	-0.133327	0.309242	0.269832
3368	233.119	Pterosin N		HMDB38218	148710	0.0581034	0.675205	0.384024	0.012076	0.920838	0.577324	-0.0190186	0.884444	0.588915	-0.133327	0.309242	0.269832
3369	233.119	Melatonin	C01598	HMDB01389	896	0.0581034	0.675205	0.384024	0.012076	0.920838	0.577324	-0.0190186	0.884444	0.588915	-0.133327	0.309242	0.269832
3370	233.119	L-Acetopine		HMDB39111	22675590	0.0581034	0.675205	0.384024	0.012076	0.920838	0.577324	-0.0190186	0.884444	0.588915	-0.133327	0.309242	0.269832
4258	270.244					0.0205974	0.926674	0.456763	-0.399388	0.127618	0.202655	-0.0961918	0.662288	0.518912	-0.281705	0.309752	0.270143
2988	216.906					-0.127701	0.171639	0.176406	0.00499741	0.982182	0.591572	-0.196	0.361148	0.376588	-0.103355	0.310354	0.270179
4897	312.19					-0.365359	0.6668	0.382583	-0.179952	0.784275	0.538556	0.00995496	0.987692	0.61875	0.72436	0.310276	0.270179
5291	351.157	Phenylalanyl-Tryptophan		HMDB29006		-0.268981	0.174054	0.177624	-0.542659	0.00156236	0.0131964	-0.481768	0.00426528	0.0247142	-0.269122	0.310498	0.270179
5292	351.157	Tryptophyl-Phenylalanine		HMDB29090		-0.268981	0.174054	0.177624	-0.542659	0.00156236	0.0131964	-0.481768	0.00426528	0.0247142	-0.269122	0.310498	0.270179
6093	651.076					0.122943	0.410709	0.292453	0.182975	0.224414	0.280685	-0.0309909	0.830868	0.573091	0.162895	0.310562	0.270179
6533	935.464					-0.163781	0.637048	0.373386	0.209918	0.578346	0.467021	-0.134258	0.684697	0.526825	0.262049	0.310002	0.270179
4386	279.161	Leucyl-phenylalanine	C11221	HMDB13243	259325	0.120135	0.492442	0.322382	-0.237933	0.112031	0.186644	-0.171916	0.31381	0.348241	-0.240829	0.312155	0.271394
4387	279.161	Isoleucyl-Phenylalanine		HMDB28914		0.120135	0.492442	0.322382	-0.237933	0.112031	0.186644	-0.171916	0.31381	0.348241	-0.240829	0.312155	0.271394
4388	279.161	Phenylalanyl-Isoleucine		HMDB28998		0.120135	0.492442	0.322382	-0.237933	0.112031	0.186644	-0.171916	0.31381	0.348241	-0.240829	0.312155	0.271394
5458	385.281	3-Hydroxy-cis-5-tetradecenoylcarnitine		HMDB13330	53481679	0.215341	0.141837	0.157465	0.169334	0.256718	0.298864	0.150679	0.470498	0.433111	0.170113	0.312269	0.271394
2476	192.023	Citric acid	C00158	HMDB00094	311	-1.16478	0.206279	0.197529	-0.311875	0.716331	0.515606	-0.576927	0.50668	0.448607	-1.08517	0.313392	0.271896
2477	192.023	Isocitric acid	C00311	HMDB00193	1198	-1.16478	0.206279	0.197529	-0.311875	0.716331	0.515606	-0.576927	0.50668	0.448607	-1.08517	0.313392	0.271896
2478	192.023	D-threo-Isocitric acid	C00451	HMDB01874	5318532	-1.16478	0.206279	0.197529	-0.311875	0.716331	0.515606	-0.576927	0.50668	0.448607	-1.08517	0.313392	0.271896
2479	192.023	Diketogulonic acid	C04575	HMDB05971	440390	-1.16478	0.206279	0.197529	-0.311875	0.716331	0.515606	-0.576927	0.50668	0.448607	-1.08517	0.313392	0.271896
2480	192.023	2,3-Diketo-L-gulonate	C04575	HMDB06511	53477844	-1.16478	0.206279	0.197529	-0.311875	0.716331	0.515606	-0.576927	0.50668	0.448607	-1.08517	0.313392	0.271896
2481	192.023	(1R,2R)-Isocitric acid	C04617	HMDB33717	439238	-1.16478	0.206279	0.197529	-0.311875	0.716331	0.515606	-0.576927	0.50668	0.448607	-1.08517	0.313392	0.271896
2482	192.023	D-Glucaro-1,4-lactone		HMDB41862	122306	-1.16478	0.206279	0.197529	-0.311875	0.716331	0.515606	-0.576927	0.50668	0.448607	-1.08517	0.313392	0.271896
4629	295.227					0.0427899	0.482185	0.319229	-0.147305	0.0107528	0.0440697	-0.0972046	0.1249	0.203419	-0.0692764	0.313427	0.271896
5368	363.327					-0.072109	0.722116	0.399382	-0.308444	0.147757	0.220433	0.138424	0.337872	0.361972	0.34238	0.313466	0.271896
5925	565.244					-0.485744	0.249015	0.219697	-0.598794	0.310187	0.336095	-1.3176	0.000729693	0.00755436	-0.577575	0.313039	0.271896
52	82.016	Arabinonic acid	C00878	HMDB00539	122045	-0.00840761	0.955304	0.462289	-0.101662	0.459891	0.41295	-0.201012	0.211521	0.278346	-0.26387	0.314162	0.272231
53	82.016	Ribonic acid	C01685	HMDB00867	5460677	-0.00840761	0.955304	0.462289	-0.101662	0.459891	0.41295	-0.201012	0.211521	0.278346	-0.26387	0.314162	0.272231
54	82.016	4-Pyridoxolactone	C00971	HMDB03454	151228	-0.00840761	0.955304	0.462289	-0.101662	0.459891	0.41295	-0.201012	0.211521	0.278346	-0.26387	0.314162	0.272231
55	82.016	Formylanthranilic acid	C05653	HMDB04089	101399	-0.00840761	0.955304	0.462289	-0.101662	0.459891	0.41295	-0.201012	0.211521	0.278346	-0.26387	0.314162	0.272231
56	82.016	5-Pyridoxolactone	C06052	HMDB04291	78300	-0.00840761	0.955304	0.462289	-0.101662	0.459891	0.41295	-0.201012	0.211521	0.278346	-0.26387	0.314162	0.272231
57	82.016	Noradrenochrome		HMDB13030	10176277	-0.00840761	0.955304	0.462289	-0.101662	0.459891	0.41295	-0.201012	0.211521	0.278346	-0.26387	0.314162	0.272231
58	82.016	6-Methoxy-2(3H)-benzoxazolone		HMDB36582		-0.00840761	0.955304	0.462289	-0.101662	0.459891	0.41295	-0.201012	0.211521	0.278346	-0.26387	0.314162	0.272231
59	82.016	(R)-2-Hydroxy-2H-1,4-benzoxazin-3(4H)-one	C15769	HMDB38318	322636	-0.00840761	0.955304	0.462289	-0.101662	0.459891	0.41295	-0.201012	0.211521	0.278346	-0.26387	0.314162	0.272231
6127	681.306					-0.123817	0.605816	0.364741	-0.1845	0.355914	0.364495	-0.256962	0.194417	0.267101	0.23363	0.314136	0.272231
361	109.049	4-Aminophenol	C02372	HMDB01169	403	0.136107	0.108266	0.133787	0.19671	0.0796897	0.149423	0.130132	0.161365	0.239791	0.102	0.31456	0.272441
362	109.049	2-Acetylpyrrole		HMDB35882	14079	0.136107	0.108266	0.133787	0.19671	0.0796897	0.149423	0.130132	0.161365	0.239791	0.102	0.31456	0.272441
363	109.049	1-Methyl-2-pyrrolecarboxaldehyde		HMDB40582	14504	0.136107	0.108266	0.133787	0.19671	0.0796897	0.149423	0.130132	0.161365	0.239791	0.102	0.31456	0.272441
5043	324.263					0.237376	0.576212	0.353457	0.0463852	0.901353	0.572481	0.150844	0.739321	0.544845	-0.503512	0.315007	0.272694
3787	249.061	2-[(5-Methylsulfinyl)-4-penten-2-ynylidene]-1,6-dioxaspiro[4.4]non-3-ene		HMDB32670	14540702	0.514873	0.0931931	0.122978	0.359074	0.126137	0.20076	0.304058	0.164352	0.242665	0.245649	0.315495	0.272815
5002	320.862					0.0700984	0.931789	0.457588	1.45495	0.158436	0.229244	-0.619673	0.701202	0.532962	-1.44715	0.315333	0.272815
5748	488.483					-0.29762	0.0766703	0.109995	-0.225275	0.319045	0.340267	-0.210488	0.247979	0.304837	-0.175419	0.315613	0.272815
3183	225.166					-0.389213	0.00299852	0.0150876	-0.396237	0.0223729	0.068972	-0.470122	0.00387737	0.0234623	-0.119316	0.317684	0.274237
5676	446.203					0.548641	0.0775757	0.110611	-0.072533	0.815963	0.548453	-0.124367	0.740516	0.54489	-0.355399	0.317726	0.274237
5937	573.485					-0.414261	0.549301	0.344803	0.105404	0.868606	0.562786	1.20103	0.1549	0.233681	0.71358	0.317425	0.274237
5721	467.165					1.18741	0.00599363	0.0228268	0.454797	0.262496	0.303407	0.498467	0.262051	0.316262	0.403202	0.317898	0.27425
6471	848.994					0.318825	0.275043	0.233903	0.311248	0.165875	0.235325	-0.216746	0.488076	0.440932	-0.282423	0.318151	0.274333
3707	246.098	Linamarin	C01594	HMDB33699	11128	0.0868688	0.35758	0.269614	-0.0238033	0.790077	0.540382	0.0344577	0.707426	0.535457	0.0662867	0.319305	0.275194
3708	246.098	N-acetyltryptophan		HMDB13713		0.0868688	0.35758	0.269614	-0.0238033	0.790077	0.540382	0.0344577	0.707426	0.535457	0.0662867	0.319305	0.275194
3709	246.098	Methionyl-Proline		HMDB28981		0.0868688	0.35758	0.269614	-0.0238033	0.790077	0.540382	0.0344577	0.707426	0.535457	0.0662867	0.319305	0.275194
3710	246.098	Prolyl-Methionine		HMDB29023		0.0868688	0.35758	0.269614	-0.0238033	0.790077	0.540382	0.0344577	0.707426	0.535457	0.0662867	0.319305	0.275194
3711	246.098	Nigellicine		HMDB30269	11402337	0.0868688	0.35758	0.269614	-0.0238033	0.790077	0.540382	0.0344577	0.707426	0.535457	0.0662867	0.319305	0.275194
3712	246.098	Asparaginyl-Hydroxyproline		HMDB28732		0.0868688	0.35758	0.269614	-0.0238033	0.790077	0.540382	0.0344577	0.707426	0.535457	0.0662867	0.319305	0.275194
3713	246.098	Hydroxyprolyl-Asparagine		HMDB28858		0.0868688	0.35758	0.269614	-0.0238033	0.790077	0.540382	0.0344577	0.707426	0.535457	0.0662867	0.319305	0.275194
5042	324.254					-0.0941268	0.70345	0.393667	-0.234863	0.397902	0.387488	-0.177879	0.450894	0.421821	0.218426	0.319766	0.27532
5411	376.339					-0.293304	0.400699	0.289025	-0.428901	0.201166	0.265673	0.00838749	0.979793	0.617259	-0.314967	0.31968	0.27532
5386	368.361					-0.243686	0.111277	0.135603	-0.188939	0.141707	0.21658	0.127885	0.331536	0.358284	0.176529	0.320106	0.275479
1376	154.014	4-Nitrocatechol	C02235	HMDB02916	3505109	0.128186	0.253085	0.221643	0.209465	0.0436239	0.104464	0.151429	0.192797	0.26588	-0.100544	0.320664	0.275652
1377	154.014	2,4-Dihydroxy-nitrophenol		HMDB06200	76623	0.128186	0.253085	0.221643	0.209465	0.0436239	0.104464	0.151429	0.192797	0.26588	-0.100544	0.320664	0.275652
3237	228.071	Deoxyuridine	C00526	HMDB00012	13712	1.09807	0.144387	0.158704	0.533864	0.401202	0.38869	0.376853	0.552275	0.474405	0.634295	0.320779	0.275652
4315	275.202	Lysyl-Lysine		HMDB28956		-0.0694626	0.5315	0.338385	-0.394296	0.00405712	0.0240669	-0.590677	0.000984834	0.00919363	-0.212759	0.320505	0.275652
1385	154.974	Phosphoglycolic acid	C00988	HMDB00816	529	0.266693	0.000265807	0.00389836	0.191872	0.0232156	0.0703604	0.151673	0.104306	0.18372	0.0866333	0.321213	0.275805
1386	154.974	(E)-S-1-Propenyl thiosulfate		HMDB41079		0.266693	0.000265807	0.00389836	0.191872	0.0232156	0.0703604	0.151673	0.104306	0.18372	0.0866333	0.321213	0.275805
5564	412.314					-0.141343	0.302599	0.246553	0.0686991	0.660225	0.497506	0.0429907	0.871455	0.585015	0.153857	0.321272	0.275805
6129	682.304	Chitin	C00461	HMDB03362	21252321	0.0256652	0.883627	0.444752	-0.197429	0.459538	0.41295	-0.215001	0.457792	0.425902	0.19698	0.321582	0.275937
214	97.03	Homoveratric acid		HMDB00434	7139	-0.320558	0.0521035	0.0867126	-0.492246	0.00321174	0.0205328	-0.383909	0.0112722	0.0468128	-0.146224	0.322136	0.276187
215	97.03	Xanthoxylin	C10726	HMDB29645	66654	-0.320558	0.0521035	0.0867126	-0.492246	0.00321174	0.0205328	-0.383909	0.0112722	0.0468128	-0.146224	0.322136	0.276187
216	97.03	2,4,5-Trimethoxybenzaldehyde		HMDB29648	20525	-0.320558	0.0521035	0.0867126	-0.492246	0.00321174	0.0205328	-0.383909	0.0112722	0.0468128	-0.146224	0.322136	0.276187
217	97.03	(+)-3-(3,4-Methylenedioxyphenyl)-1,2-propanediol		HMDB30571	97807	-0.320558	0.0521035	0.0867126	-0.492246	0.00321174	0.0205328	-0.383909	0.0112722	0.0468128	-0.146224	0.322136	0.276187
218	97.03	Maltyl isobutyrate		HMDB32365	3354132	-0.320558	0.0521035	0.0867126	-0.492246	0.00321174	0.0205328	-0.383909	0.0112722	0.0468128	-0.146224	0.322136	0.276187
219	97.03	(S)-Batatic acid		HMDB35721		-0.320558	0.0521035	0.0867126	-0.492246	0.00321174	0.0205328	-0.383909	0.0112722	0.0468128	-0.146224	0.322136	0.276187
220	97.03	2-Hydroxy-3-(4-methoxyphenyl)propanoic acid		HMDB39427	14868260	-0.320558	0.0521035	0.0867126	-0.492246	0.00321174	0.0205328	-0.383909	0.0112722	0.0468128	-0.146224	0.322136	0.276187
221	97.03	(S)-2-(4-Methoxyphenoxy)propanoic acid		HMDB40256	151199	-0.320558	0.0521035	0.0867126	-0.492246	0.00321174	0.0205328	-0.383909	0.0112722	0.0468128	-0.146224	0.322136	0.276187
222	97.03	4-Hydroxy-6-methyl-3-(1-oxobutyl)-2H-pyran-2-one		HMDB40637	54684273	-0.320558	0.0521035	0.0867126	-0.492246	0.00321174	0.0205328	-0.383909	0.0112722	0.0468128	-0.146224	0.322136	0.276187
223	97.03	4-Aminohippuric acid	D06890	HMDB01867	2148	-0.320558	0.0521035	0.0867126	-0.492246	0.00321174	0.0205328	-0.383909	0.0112722	0.0468128	-0.146224	0.322136	0.276187
224	97.03	2-Furanmethanol		HMDB13742	7361	-0.320558	0.0521035	0.0867126	-0.492246	0.00321174	0.0205328	-0.383909	0.0112722	0.0468128	-0.146224	0.322136	0.276187
225	97.03	5-Methyl-2(3H)-furanone		HMDB29609	11558	-0.320558	0.0521035	0.0867126	-0.492246	0.00321174	0.0205328	-0.383909	0.0112722	0.0468128	-0.146224	0.322136	0.276187
226	97.03	5-Hydroxy-4-pentenoic acid d-lactone		HMDB40145		-0.320558	0.0521035	0.0867126	-0.492246	0.00321174	0.0205328	-0.383909	0.0112722	0.0468128	-0.146224	0.322136	0.276187
4476	284.906					-0.129888	0.461962	0.311817	-0.428953	0.00880431	0.0392801	-0.532284	0.00675041	0.0333163	-0.190713	0.322188	0.276187
964	135.066	2-Methylerythritol		HMDB11659	53481015	0.0982405	0.668332	0.382769	-0.131341	0.486826	0.423129	-0.212393	0.270792	0.321308	-0.249258	0.322586	0.276362
965	135.066	3-Deoxy-D-arabinitol		HMDB31201	14865845	0.0982405	0.668332	0.382769	-0.131341	0.486826	0.423129	-0.212393	0.270792	0.321308	-0.249258	0.322586	0.276362
966	135.066	2-Deoxy-D-ribitol		HMDB33919	249377	0.0982405	0.668332	0.382769	-0.131341	0.486826	0.423129	-0.212393	0.270792	0.321308	-0.249258	0.322586	0.276362
967	135.066	1-Deoxy-D-ribitol		HMDB41486	270738	0.0982405	0.668332	0.382769	-0.131341	0.486826	0.423129	-0.212393	0.270792	0.321308	-0.249258	0.322586	0.276362
6439	837.279	3,5,7-Trihydroxy-4'-methoxy-8-prenylflavone 3-[rhamnosyl-(1--6)-galactoside] 7-galactoside		HMDB33395		-0.220644	0.49652	0.323645	-0.469036	0.117068	0.191698	-0.190029	0.441154	0.418008	-0.352972	0.322707	0.276362
6440	837.279	Uroporphyrinogen III	C01051	HMDB01086	1179	-0.220644	0.49652	0.323645	-0.469036	0.117068	0.191698	-0.190029	0.441154	0.418008	-0.352972	0.322707	0.276362
6441	837.279	Uroporphyrinogen I	C05766	HMDB02211	440775	-0.220644	0.49652	0.323645	-0.469036	0.117068	0.191698	-0.190029	0.441154	0.418008	-0.352972	0.322707	0.276362
5144	335.157	N2-Fructopyranosylarginine		HMDB41541		-0.589084	0.0162442	0.0420288	-0.249997	0.398993	0.387653	-0.282879	0.324881	0.355019	0.392724	0.323348	0.276641
5900	557.481					-0.0780206	0.650196	0.377723	0.0741806	0.738691	0.522928	-0.349137	0.15275	0.231396	0.202592	0.323323	0.276641
1974	174.06	N2-(2-Carboxymethyl-2-hydroxysuccinoyl)arginine		HMDB32766		-0.0054576	0.962005	0.464268	0.272329	0.154251	0.226002	0.155481	0.233206	0.293617	-0.168742	0.323585	0.276702
1975	174.06	Formiminoglutamic acid	C00439	HMDB00854	439233	-0.0054576	0.962005	0.464268	0.272329	0.154251	0.226002	0.155481	0.233206	0.293617	-0.168742	0.323585	0.276702
1976	174.06	N-Acetylasparagine		HMDB06028	99715	-0.0054576	0.962005	0.464268	0.272329	0.154251	0.226002	0.155481	0.233206	0.293617	-0.168742	0.323585	0.276702
2972	215.13	Prolyl-Valine		HMDB29030		0.34354	0.0993794	0.127356	-0.0107378	0.955858	0.585085	0.236003	0.206802	0.275318	-0.164929	0.323893	0.276702
2973	215.13	Valyl-Proline		HMDB29135		0.34354	0.0993794	0.127356	-0.0107378	0.955858	0.585085	0.236003	0.206802	0.275318	-0.164929	0.323893	0.276702
3877	253.084	L-Agaridoxin		HMDB29445		-0.241144	0.282478	0.237658	-0.179429	0.440528	0.404977	-0.189862	0.43157	0.415068	-0.24059	0.32376	0.276702
3878	253.084	4-Hydroxyketamine		HMDB14017		-0.241144	0.282478	0.237658	-0.179429	0.440528	0.404977	-0.189862	0.43157	0.415068	-0.24059	0.32376	0.276702
3879	253.084	Deoxyinosine	C05512	HMDB00071	65058	-0.241144	0.282478	0.237658	-0.179429	0.440528	0.404977	-0.189862	0.43157	0.415068	-0.24059	0.32376	0.276702
3880	253.084	Nebularine	C01736	HMDB29956	248425	-0.241144	0.282478	0.237658	-0.179429	0.440528	0.404977	-0.189862	0.43157	0.415068	-0.24059	0.32376	0.276702
3874	252.161					0.382307	0.203647	0.195681	0.265627	0.490532	0.42477	-0.0842973	0.761808	0.552757	-0.356768	0.324698	0.277208
5116	332.131	2',7-Dihydroxy-4'-methoxy-8-prenylflavan 2',7-diglucoside		HMDB36400		-0.184662	0.151599	0.163595	-0.497144	0.00316209	0.0203988	-0.593235	0.000552408	0.00655816	-0.216705	0.3248	0.277208
2581	195.077	2-(Ethylamino)-4,5-dihydroxybenzamide		HMDB32852	10330295	0.0926481	0.0143726	0.0385716	0.0716699	0.158947	0.229366	0.0954828	0.139065	0.217918	0.0583303	0.325801	0.277927
2582	195.077	5-Nitro-2-propoxyaniline		HMDB37688	11118	0.0926481	0.0143726	0.0385716	0.0716699	0.158947	0.229366	0.0954828	0.139065	0.217918	0.0583303	0.325801	0.277927
2583	195.077	D-4-O-Methyl-myo-inositol	C06352	HMDB29915		0.0926481	0.0143726	0.0385716	0.0716699	0.158947	0.229366	0.0954828	0.139065	0.217918	0.0583303	0.325801	0.277927
2584	195.077	4-O-Methyl-myo-inositol	C06353	HMDB29916		0.0926481	0.0143726	0.0385716	0.0716699	0.158947	0.229366	0.0954828	0.139065	0.217918	0.0583303	0.325801	0.277927
2585	195.077	Methyl beta-D-glucopyranoside		HMDB29965	2108	0.0926481	0.0143726	0.0385716	0.0716699	0.158947	0.229366	0.0954828	0.139065	0.217918	0.0583303	0.325801	0.277927
2586	195.077	(-)-Bornesitol	C03659	HMDB31437		0.0926481	0.0143726	0.0385716	0.0716699	0.158947	0.229366	0.0954828	0.139065	0.217918	0.0583303	0.325801	0.277927
2587	195.077	Sequoyitol	C03365	HMDB31449		0.0926481	0.0143726	0.0385716	0.0716699	0.158947	0.229366	0.0954828	0.139065	0.217918	0.0583303	0.325801	0.277927
2588	195.077	Mytilitol		HMDB33816		0.0926481	0.0143726	0.0385716	0.0716699	0.158947	0.229366	0.0954828	0.139065	0.217918	0.0583303	0.325801	0.277927
2589	195.077	D-Pinitol	C03844	HMDB34219		0.0926481	0.0143726	0.0385716	0.0716699	0.158947	0.229366	0.0954828	0.139065	0.217918	0.0583303	0.325801	0.277927
2590	195.077	L-Quebrachitol	C08257	HMDB34221		0.0926481	0.0143726	0.0385716	0.0716699	0.158947	0.229366	0.0954828	0.139065	0.217918	0.0583303	0.325801	0.277927
2591	195.077	L-Pinitol		HMDB34222		0.0926481	0.0143726	0.0385716	0.0716699	0.158947	0.229366	0.0954828	0.139065	0.217918	0.0583303	0.325801	0.277927
3467	237.091					-0.571827	0.138435	0.155235	-0.454233	0.226355	0.281271	-0.413969	0.279585	0.327707	-0.445554	0.327457	0.278527
3959	257.021					-0.432356	0.00182141	0.0111141	-0.561183	0.000170055	0.00388631	-0.604589	0.000167643	0.00310345	-0.225241	0.327052	0.278527
4556	291.104	N-gamma-Glutamyl-S-propylcysteine		HMDB39096	21201348	0.179418	0.438536	0.303558	0.0780755	0.740155	0.523612	-0.00714793	0.97582	0.616075	-0.250894	0.327346	0.278527
5379	366.302					-0.600319	0.0348252	0.0692336	-0.675168	0.0877162	0.158303	-0.501759	0.279635	0.327707	-0.31587	0.326943	0.278527
5681	447.327					0.0862932	0.748762	0.407249	0.622459	0.0342164	0.0889244	0.753196	0.0183225	0.0637333	0.302824	0.327136	0.278527
5753	491.439					0.0199872	0.910981	0.452061	-0.0266921	0.893516	0.569622	-0.0576228	0.783869	0.55958	0.194745	0.327398	0.278527
5850	533.349					-0.201973	0.366264	0.273258	-0.401351	0.223157	0.279993	0.222246	0.431142	0.414891	0.270008	0.327888	0.278759
6235	738.12					-0.108458	0.768669	0.412441	-0.262411	0.433976	0.402841	-0.301985	0.398586	0.397084	-0.603443	0.328867	0.279456
2894	210.077	3-Methoxytyrosine		HMDB01434	1670	0.107784	0.0370206	0.0715938	0.0111159	0.831309	0.55381	0.00135778	0.985634	0.618281	0.0486358	0.329514	0.279735
2895	210.077	Methyldopa	C07194	HMDB11754	38853	0.107784	0.0370206	0.0715938	0.0111159	0.831309	0.55381	0.00135778	0.985634	0.618281	0.0486358	0.329514	0.279735
5657	439.311					-1.02363	0.0118715	0.0339868	-0.717258	0.0664967	0.136772	-0.187805	0.610605	0.496771	-0.352859	0.329475	0.279735
3938	255.161					0.105506	0.333491	0.260497	0.122714	0.287373	0.320872	0.047742	0.688131	0.527987	-0.0998462	0.33018	0.27977
4212	267.197					0.0417484	0.77098	0.41315	-0.0467915	0.65094	0.494436	-0.0673735	0.5604	0.478259	-0.107038	0.330193	0.27977
5344	359.084	Phytosulfokine b		HMDB29810		0.914217	0.0486251	0.0837261	0.259356	0.546301	0.452738	0.414447	0.384106	0.387555	0.429756	0.329891	0.27977
5345	359.084	Triglochinin	C08342	HMDB30934	6088720	0.914217	0.0486251	0.0837261	0.259356	0.546301	0.452738	0.414447	0.384106	0.387555	0.429756	0.329891	0.27977
5896	557.123					-0.128423	0.225763	0.208542	0.0431375	0.750488	0.527682	0.14208	0.202132	0.272905	-0.137706	0.32985	0.27977
6196	720.335					-0.460292	0.402135	0.289107	-1.15226	0.049269	0.112526	-0.519197	0.435497	0.41566	-0.516663	0.330561	0.279947
2484	192.067	Phenylacetylglycine	C05598	HMDB00821	68144	0.0591092	0.112451	0.136275	0.0237079	0.479943	0.420227	0.000443773	0.991978	0.618759	-0.0446934	0.330828	0.280038
2485	192.067	Methylhippuric acid		HMDB00859	14566	0.0591092	0.112451	0.136275	0.0237079	0.479943	0.420227	0.000443773	0.991978	0.618759	-0.0446934	0.330828	0.280038
2486	192.067	2-Methylhippuric acid	C01586	HMDB11723	91637	0.0591092	0.112451	0.136275	0.0237079	0.479943	0.420227	0.000443773	0.991978	0.618759	-0.0446934	0.330828	0.280038
2487	192.067	m-Methylhippuric acid		HMDB13245	99223	0.0591092	0.112451	0.136275	0.0237079	0.479943	0.420227	0.000443773	0.991978	0.618759	-0.0446934	0.330828	0.280038
2488	192.067	p-Methylhippuric acid		HMDB13292	97479	0.0591092	0.112451	0.136275	0.0237079	0.479943	0.420227	0.000443773	0.991978	0.618759	-0.0446934	0.330828	0.280038
2489	192.067	Methyl n-acetylanthranilate	C06332	HMDB32388	17623	0.0591092	0.112451	0.136275	0.0237079	0.479943	0.420227	0.000443773	0.991978	0.618759	-0.0446934	0.330828	0.280038
2490	192.067	Betamipron		HMDB34250	71651	0.0591092	0.112451	0.136275	0.0237079	0.479943	0.420227	0.000443773	0.991978	0.618759	-0.0446934	0.330828	0.280038
2491	192.067	Carbendazim	C10897	HMDB31769	25429	0.0591092	0.112451	0.136275	0.0237079	0.479943	0.420227	0.000443773	0.991978	0.618759	-0.0446934	0.330828	0.280038
3957	256.192					0.286123	0.00665244	0.0236648	0.0594548	0.653286	0.495502	-0.00430607	0.972351	0.615469	-0.147503	0.331472	0.280448
2303	184.062					0.123257	0.00832437	0.0276147	0.0248517	0.625812	0.487321	0.0647019	0.392407	0.393567	0.0532417	0.331701	0.280507
4164	265.073					0.295339	0.160351	0.170484	-0.107895	0.670414	0.499187	0.0621149	0.692342	0.529714	0.165515	0.332392	0.280956
5586	418.968					0.149649	0.373996	0.276803	-0.164107	0.315105	0.338186	-0.0448621	0.867234	0.583364	-0.266172	0.333213	0.281514
728	129.056	gamma-L-Glutamyl-L-pipecolic acid		HMDB38614		0.222052	0.00810032	0.0270324	0.29229	0.000214511	0.00413613	0.296695	0.000279659	0.00427201	0.0830333	0.333757	0.281838
729	129.056	(2S,2'S)-Pyrosaccharopine		HMDB38676		0.222052	0.00810032	0.0270324	0.29229	0.000214511	0.00413613	0.296695	0.000279659	0.00427201	0.0830333	0.333757	0.281838
730	129.056	2-Ketohexanoic acid	C00902	HMDB01864	159664	0.222052	0.00810032	0.0270324	0.29229	0.000214511	0.00413613	0.296695	0.000279659	0.00427201	0.0830333	0.333757	0.281838
731	129.056	Mevalonolactone		HMDB06024	5325923	0.222052	0.00810032	0.0270324	0.29229	0.000214511	0.00413613	0.296695	0.000279659	0.00427201	0.0830333	0.333757	0.281838
732	129.056	3-Oxohexanoic acid	C02122	HMDB10717	439658	0.222052	0.00810032	0.0270324	0.29229	0.000214511	0.00413613	0.296695	0.000279659	0.00427201	0.0830333	0.333757	0.281838
733	129.056	5-Ethoxy-4,5-dihydro-2(3H)furanone		HMDB31214	356063	0.222052	0.00810032	0.0270324	0.29229	0.000214511	0.00413613	0.296695	0.000279659	0.00427201	0.0830333	0.333757	0.281838
734	129.056	Ethyl acetoacetate		HMDB31216		0.222052	0.00810032	0.0270324	0.29229	0.000214511	0.00413613	0.296695	0.000279659	0.00427201	0.0830333	0.333757	0.281838
735	129.056	Ethyl 3-oxobutanoate	C03500	HMDB31218	8868	0.222052	0.00810032	0.0270324	0.29229	0.000214511	0.00413613	0.296695	0.000279659	0.00427201	0.0830333	0.333757	0.281838
736	129.056	Sherry lactone		HMDB33286	100900	0.222052	0.00810032	0.0270324	0.29229	0.000214511	0.00413613	0.296695	0.000279659	0.00427201	0.0830333	0.333757	0.281838
737	129.056	(4S,6S)-3,4,5,6-Tetrahydro-4-hydroxy-6-methyl-2H-pyran-2-one		HMDB33302	241025	0.222052	0.00810032	0.0270324	0.29229	0.000214511	0.00413613	0.296695	0.000279659	0.00427201	0.0830333	0.333757	0.281838
738	129.056	Acetoin acetate		HMDB33698	521246	0.222052	0.00810032	0.0270324	0.29229	0.000214511	0.00413613	0.296695	0.000279659	0.00427201	0.0830333	0.333757	0.281838
739	129.056	Methyl levulinate		HMDB41602	69354	0.222052	0.00810032	0.0270324	0.29229	0.000214511	0.00413613	0.296695	0.000279659	0.00427201	0.0830333	0.333757	0.281838
1374	153.103					0.0908049	0.440387	0.304311	-0.0688327	0.527331	0.442953	0.0167839	0.898971	0.593277	-0.104662	0.334281	0.281895
4318	276.071	1-Hydroxy-3-methoxy-7-primeverosyloxyxanthone		HMDB30870		-0.0842044	0.595081	0.361195	-0.431648	0.0291144	0.0808625	-0.633877	5.54533e-05	0.00168997	-0.150063	0.334087	0.281895
4319	276.071	Gentioside		HMDB30872		-0.0842044	0.595081	0.361195	-0.431648	0.0291144	0.0808625	-0.633877	5.54533e-05	0.00168997	-0.150063	0.334087	0.281895
4320	276.071	7-Hydroxy-3-methoxy-1-primeverosyloxyxanthone		HMDB33770		-0.0842044	0.595081	0.361195	-0.431648	0.0291144	0.0808625	-0.633877	5.54533e-05	0.00168997	-0.150063	0.334087	0.281895
5575	415.262					-0.0887445	0.772002	0.4133	0.17408	0.75496	0.528748	-0.42172	0.0872226	0.164053	0.308405	0.334306	0.281895
251	100.077	5-Aminopentanal	C12455	HMDB12815	443849	-0.0253153	0.845075	0.435064	0.0743147	0.489528	0.424366	0.0879702	0.495049	0.443744	0.144066	0.335855	0.282852
1370	153.076	Dopamine	C03758	HMDB00073	681	0.100467	0.0314902	0.0657299	0.0170518	0.803997	0.544347	0.0227576	0.717013	0.53713	-0.0786518	0.335846	0.282852
1371	153.076	p-Octopamine	C04227	HMDB04825	440266	0.100467	0.0314902	0.0657299	0.0170518	0.803997	0.544347	0.0227576	0.717013	0.53713	-0.0786518	0.335846	0.282852
1372	153.076	Vanillylamine	C16666	HMDB12309	70966	0.100467	0.0314902	0.0657299	0.0170518	0.803997	0.544347	0.0227576	0.717013	0.53713	-0.0786518	0.335846	0.282852
6351	775.952					-0.857975	0.0795136	0.111435	-0.674497	0.142603	0.216959	0.10256	0.777234	0.556298	-0.319148	0.335924	0.282852
4154	264.089					0.0560238	0.666193	0.382366	-0.0681537	0.624282	0.486848	0.00137822	0.992358	0.618759	0.11808	0.337058	0.283534
6525	932.38					-0.684834	0.0471334	0.0821731	-0.558531	0.0752094	0.145169	-0.811783	0.0359167	0.0978278	-0.359184	0.33701	0.283534
2383	187.117	N-Heptanoylglycine		HMDB13010	10932172	-0.059917	0.299979	0.245295	-0.12117	0.176229	0.245378	-0.104646	0.277558	0.326794	-0.058699	0.339112	0.284989
2384	187.117	Polyethylene glycol	C01092	HMDB37790	173	-0.059917	0.299979	0.245295	-0.12117	0.176229	0.245378	-0.104646	0.277558	0.326794	-0.058699	0.339112	0.284989
2385	187.117	1,2,3,4-Tetrahydro-2-methyl-b-carboline		HMDB29836	121896	-0.059917	0.299979	0.245295	-0.12117	0.176229	0.245378	-0.104646	0.277558	0.326794	-0.058699	0.339112	0.284989
6316	767.343					0.31943	0.228722	0.210153	-0.00867682	0.963574	0.58671	0.342349	0.0836023	0.159272	0.19206	0.339097	0.284989
1054	140.96					0.324017	0.000635103	0.00581705	0.18234	0.0446342	0.106398	0.140101	0.0279216	0.0840887	0.0774689	0.339518	0.285194
680	127.015	Barbituric acid	C00813	HMDB41833	6211	0.144604	0.0024319	0.0134829	0.11028	0.0244138	0.0728085	0.15648	0.000596811	0.00693456	0.0492924	0.339851	0.285332
5176	339.254					-0.0462282	0.695312	0.390499	-0.0670711	0.4926	0.425207	0.0572223	0.574415	0.48119	-0.101283	0.340007	0.285332
4827	309.167	Lysyl-Tyrosine		HMDB28963		-0.506168	0.0685375	0.101918	-0.527068	0.0171023	0.0587542	-0.834686	0.00188379	0.0139021	-0.300556	0.341042	0.285931
4828	309.167	Tyrosyl-Lysine		HMDB29110		-0.506168	0.0685375	0.101918	-0.527068	0.0171023	0.0587542	-0.834686	0.00188379	0.0139021	-0.300556	0.341042	0.285931
4954	316.206					-0.526415	0.0440603	0.0792108	-0.854809	0.00422966	0.0247712	-0.831817	0.00562669	0.0297442	-0.411996	0.341047	0.285931
6548	984.085					-0.533142	0.328422	0.257915	-0.736103	0.138308	0.213989	-0.628661	0.265625	0.31829	-0.46385	0.341344	0.286043
6066	634.528					-0.0394445	0.703391	0.393667	0.102744	0.397304	0.387265	0.268899	0.044249	0.110216	0.134111	0.341578	0.286103
4550	291.091	10-Acetoxyligustroside		HMDB35217		-0.312583	0.28637	0.239396	-0.350855	0.270472	0.309058	-0.533246	0.174832	0.252085	0.282094	0.342369	0.286492
4551	291.091	N-gamma-Glutamyl-S-allylcysteine		HMDB31874	11193907	-0.312583	0.28637	0.239396	-0.350855	0.270472	0.309058	-0.533246	0.174832	0.252085	0.282094	0.342369	0.286492
4552	291.091	N-gamma-Glutamyl-S-(1-propenyl)cysteine		HMDB38553	25245846	-0.312583	0.28637	0.239396	-0.350855	0.270472	0.309058	-0.533246	0.174832	0.252085	0.282094	0.342369	0.286492
4553	291.091	L-N-(1H-Indol-3-ylacetyl)aspartic acid		HMDB38666	4656408	-0.312583	0.28637	0.239396	-0.350855	0.270472	0.309058	-0.533246	0.174832	0.252085	0.282094	0.342369	0.286492
4554	291.091	N-Malonyltryptophan		HMDB39500	5199636	-0.312583	0.28637	0.239396	-0.350855	0.270472	0.309058	-0.533246	0.174832	0.252085	0.282094	0.342369	0.286492
4555	291.091	N-gamma-Glutamyl-S-trans-(1-propenyl)cysteine		HMDB40557		-0.312583	0.28637	0.239396	-0.350855	0.270472	0.309058	-0.533246	0.174832	0.252085	0.282094	0.342369	0.286492
4752	305.125	Zanthodioline		HMDB31929		0.212956	0.162121	0.170987	0.164022	0.376332	0.376242	0.0920473	0.603922	0.493286	-0.135664	0.34227	0.286492
4753	305.125	2'-Deoxymugineic acid	C15485	HMDB33909	4641377	0.212956	0.162121	0.170987	0.164022	0.376332	0.376242	0.0920473	0.603922	0.493286	-0.135664	0.34227	0.286492
4754	305.125	2-(1,2,3,4-Tetrahydroxybutyl)-6-(2,3,4-trihydroxybutyl)pyrazine		HMDB34894	12285901	0.212956	0.162121	0.170987	0.164022	0.376332	0.376242	0.0920473	0.603922	0.493286	-0.135664	0.34227	0.286492
4755	305.125	Deoxyfructosazine		HMDB38696	321247	0.212956	0.162121	0.170987	0.164022	0.376332	0.376242	0.0920473	0.603922	0.493286	-0.135664	0.34227	0.286492
1884	169.087	1,4-Ipomeadiol		HMDB30471	13186539	0.130856	0.00669137	0.0237244	0.0528893	0.322554	0.341819	0.101929	0.063456	0.135765	-0.052525	0.34274	0.286665
1379	154.062	L-Histidine	C00135	HMDB00177	6274	-0.0359319	0.542594	0.342556	0.0469539	0.273271	0.310645	0.0326774	0.499012	0.445651	-0.0438714	0.343295	0.286993
1380	154.062	L-2-Amino-3-(1-pyrazolyl)propanoic acid		HMDB34267	119630	-0.0359319	0.542594	0.342556	0.0469539	0.273271	0.310645	0.0326774	0.499012	0.445651	-0.0438714	0.343295	0.286993
5294	351.198					0.380593	0.207321	0.198073	0.03143	0.889854	0.56861	0.0431029	0.828797	0.572205	0.287432	0.343628	0.287135
3589	241.145					-0.0585028	0.800861	0.422127	0.011293	0.958069	0.585299	-0.292376	0.0917475	0.168418	-0.223009	0.34396	0.287276
2782	205.988					0.403312	0.128165	0.147477	0.630735	0.0726971	0.142995	-0.0748485	0.818091	0.569772	0.220161	0.344211	0.287349
3616	242.908					0.244107	0.581788	0.355784	0.270007	0.59924	0.477235	0.595528	0.124083	0.202883	0.383638	0.344783	0.287689
5506	397.226					0.0548731	0.867416	0.441078	0.170763	0.566424	0.462151	0.0708845	0.805532	0.566618	-0.300923	0.345338	0.288015
3147	223.17					0.206503	0.108237	0.133787	-0.0745281	0.703756	0.509695	-0.106115	0.50684	0.448607	-0.196563	0.345868	0.28832
1787	167.044					0.147487	0.127554	0.147178	-0.0223081	0.759346	0.530054	0.0480601	0.709327	0.535776	-0.100541	0.346604	0.288441
2322	185.061	Linusitamarin		HMDB40865		0.284051	0.223447	0.20686	0.16722	0.465325	0.413423	0.459537	0.0501842	0.119027	0.201968	0.346352	0.288441
2323	185.061	Perilloside E		HMDB41115		0.284051	0.223447	0.20686	0.16722	0.465325	0.413423	0.459537	0.0501842	0.119027	0.201968	0.346352	0.288441
3825	251.063	Gamma-Glutamylcysteine	C00669	HMDB01049	123938	0.0602089	0.823077	0.428669	-0.0967672	0.774565	0.535559	0.00858887	0.975308	0.616075	-0.256463	0.346499	0.288441
4167	265.093					-0.117154	0.229282	0.210153	0.120361	0.457194	0.412612	0.107824	0.463758	0.429988	0.114272	0.346669	0.288441
1730	166.011					0.85519	0.0662998	0.0995948	0.758723	0.0778065	0.147681	0.927901	0.0345547	0.0957901	0.401578	0.347729	0.288473
3191	226.102	Carnosine	C00386	HMDB00033	439224	0.336163	0.129821	0.148844	0.734871	0.00169068	0.0139947	0.698638	0.0015657	0.0120854	0.272177	0.347858	0.288473
3192	226.102	(6R)-6-(L-Erythro-1,2-Dihydroxypropyl)-5,6,7,8-tetrahydro-4a-hydroxypterin	C06486	HMDB12482	53481437	0.336163	0.129821	0.148844	0.734871	0.00169068	0.0139947	0.698638	0.0015657	0.0120854	0.272177	0.347858	0.288473
3193	226.102	Alanyl-Histidine		HMDB28689		0.336163	0.129821	0.148844	0.734871	0.00169068	0.0139947	0.698638	0.0015657	0.0120854	0.272177	0.347858	0.288473
3194	226.102	Histidinyl-Alanine		HMDB28878		0.336163	0.129821	0.148844	0.734871	0.00169068	0.0139947	0.698638	0.0015657	0.0120854	0.272177	0.347858	0.288473
3195	226.102	Cytokinin B	C11263	HMDB39238	62389	0.336163	0.129821	0.148844	0.734871	0.00169068	0.0139947	0.698638	0.0015657	0.0120854	0.272177	0.347858	0.288473
5178	339.29					-0.175803	0.376371	0.277698	-0.422712	0.0122751	0.0475292	-0.304378	0.0602883	0.132331	-0.194254	0.347258	0.288473
5581	417.264					-0.391795	0.212637	0.200856	-0.17609	0.620552	0.485864	-0.277653	0.446516	0.419427	-0.451892	0.346981	0.288473
5863	539.505					-1.26587	0.0017869	0.0109435	-1.0463	0.00512245	0.0280233	-0.962548	0.0250985	0.0787733	-0.454844	0.347654	0.288473
6022	613.521					-0.127573	0.244271	0.217477	-0.149056	0.223456	0.279993	0.0354551	0.706069	0.535272	-0.0947863	0.347719	0.288473
6269	747.028					-0.915461	0.027422	0.0598535	-0.415626	0.342393	0.355672	0.374004	0.278297	0.327092	-0.392253	0.347834	0.288473
3249	229.056	FMNH2	C01847	HMDB01142	445395	0.167556	0.126514	0.146383	0.105719	0.358964	0.366547	0.0603735	0.629714	0.504865	0.138564	0.349309	0.289539
3250	229.056	6''-O-Acetyldaidzin		HMDB30689	53398699	0.167556	0.126514	0.146383	0.105719	0.358964	0.366547	0.0603735	0.629714	0.504865	0.138564	0.349309	0.289539
4981	319.168					-0.180072	0.317257	0.253039	0.0268892	0.884152	0.567092	-0.00612415	0.975219	0.616075	0.165594	0.349762	0.289778
5557	409.047	Glucotropaeolin	C02153	HMDB38419	9573945	0.170101	0.607379	0.365279	0.453005	0.180506	0.248697	0.708706	0.0552855	0.125408	0.287326	0.350116	0.289934
5296	351.252					-0.205857	0.426007	0.298515	0.395118	0.731094	0.520133	-0.541683	0.0387774	0.101811	0.437836	0.350715	0.290293
3159	224.077	Hydroxykynurenine	C02794	HMDB00732	89	-0.207796	0.477152	0.31783	-0.307588	0.142816	0.216959	-0.530479	0.0208955	0.0709198	-0.222697	0.351421	0.29074
3160	224.077	L-3-Hydroxykynurenine	C03227	HMDB11631	11811	-0.207796	0.477152	0.31783	-0.307588	0.142816	0.216959	-0.530479	0.0208955	0.0709198	-0.222697	0.351421	0.29074
3161	224.077	5-Hydroxykynurenine	C05651	HMDB12819	440745	-0.207796	0.477152	0.31783	-0.307588	0.142816	0.216959	-0.530479	0.0208955	0.0709198	-0.222697	0.351421	0.29074
3162	224.077	L-Nicotianine		HMDB29397		-0.207796	0.477152	0.31783	-0.307588	0.142816	0.216959	-0.530479	0.0208955	0.0709198	-0.222697	0.351421	0.29074
6144	698.279					0.341199	0.236319	0.213804	0.631775	0.0189376	0.0627289	0.613531	0.0159596	0.0578154	0.275084	0.351807	0.290923
5507	397.259					-0.440333	0.471621	0.315408	-0.302563	0.607668	0.480548	-0.220329	0.636598	0.507669	-0.419166	0.352014	0.290957
6059	632.502					-0.279134	0.524154	0.334869	0.0173065	0.970195	0.589377	0.543004	0.313126	0.348241	0.411468	0.352588	0.291158
6406	807.417					-0.220937	0.447086	0.306227	-0.452847	0.0969081	0.169649	-0.0815102	0.796172	0.563518	-0.288528	0.35253	0.291158
5156	336.158	N2-Fructopyranosylarginine		HMDB41541		0.22683	0.552692	0.346092	-0.164908	0.662124	0.497677	-0.75516	0.0834765	0.159272	0.417548	0.353022	0.291287
6251	742.297					0.381449	0.193595	0.189941	-0.0582306	0.838764	0.555783	0.40909	0.0822973	0.15867	0.206169	0.353077	0.291287
4021	259.042	Glucosamine-1P		HMDB01109	9965052	0.250685	0.461831	0.311817	0.338818	0.399961	0.388235	0.172377	0.665998	0.520199	0.336244	0.353634	0.29161
4022	259.042	Glucosamine 6-phosphate	C00352	HMDB01254	439217	0.250685	0.461831	0.311817	0.338818	0.399961	0.388235	0.172377	0.665998	0.520199	0.336244	0.353634	0.29161
1101	143.082	Sakacin A		HMDB34554	382302	0.0793438	0.0463513	0.0815324	0.0606356	0.058296	0.126881	0.039006	0.180983	0.257722	-0.0311724	0.354613	0.292264
4587	293.049					-0.420423	0.0205642	0.0493285	-0.174632	0.353239	0.362639	-0.404547	0.0604977	0.132408	0.154509	0.354927	0.292264
5270	347.272					-0.963878	0.000103192	0.00227013	-0.726893	0.00582937	0.0300339	-0.61868	0.0334469	0.0935503	-0.19724	0.354864	0.292264
3093	221.118					0.111679	0.0640557	0.0971634	0.0319129	0.621194	0.485864	0.0423125	0.564388	0.478559	-0.0706019	0.355862	0.292609
5287	351.122	Tetrahydrofolyl-[Glu](n)	C03541	HMDB06826	45479706	-0.188796	0.66413	0.382286	-0.154986	0.734134	0.521211	-0.0584148	0.90389	0.595581	-0.462144	0.355764	0.292609
5288	351.122	Tetrahydropteroyltri-L-glutamate	C04144	HMDB12290	16722112	-0.188796	0.66413	0.382286	-0.154986	0.734134	0.521211	-0.0584148	0.90389	0.595581	-0.462144	0.355764	0.292609
5289	351.122	Cotinine glucuronide		HMDB01013	3398121	-0.188796	0.66413	0.382286	-0.154986	0.734134	0.521211	-0.0584148	0.90389	0.595581	-0.462144	0.355764	0.292609
5482	391.14	Marmesin rhamnoside		HMDB39564		-2.03405	0.0936337	0.123267	-1.25484	0.254525	0.297134	-1.21325	0.265089	0.317996	-0.991976	0.355813	0.292609
6474	850.609					-0.112915	0.76563	0.411498	0.132446	0.760286	0.530358	0.808313	0.06495	0.13748	-0.462042	0.356012	0.292609
1987	174.918	Dicloralurea		HMDB31815	8313	-0.146217	0.0917523	0.121653	-0.087557	0.581351	0.46813	-0.181941	0.27357	0.323726	-0.076497	0.356563	0.292787
4847	310.175					0.924508	0.196455	0.191662	0.759272	0.225962	0.281125	1.01896	0.115411	0.194115	0.625315	0.356449	0.292787
581	120.974					0.172514	0.00647865	0.0233091	0.0736495	0.325026	0.343746	0.0819413	0.129174	0.208093	-0.0543177	0.357112	0.292827
2849	208.057	Liquiritin	C16989	HMDB29520	3794292	-0.0223575	0.803002	0.422723	0.0958337	0.38201	0.378499	0.264301	0.486675	0.440394	0.165725	0.357062	0.292827
2850	208.057	Natsudaidain		HMDB30160	3084605	-0.0223575	0.803002	0.422723	0.0958337	0.38201	0.378499	0.264301	0.486675	0.440394	0.165725	0.357062	0.292827
2851	208.057	7-Hydroxy-3,3',4',5,6,8-hexamethoxyflavone		HMDB32785	9844898	-0.0223575	0.803002	0.422723	0.0958337	0.38201	0.378499	0.264301	0.486675	0.440394	0.165725	0.357062	0.292827
2852	208.057	Aloin		HMDB35219	313325	-0.0223575	0.803002	0.422723	0.0958337	0.38201	0.378499	0.264301	0.486675	0.440394	0.165725	0.357062	0.292827
2853	208.057	Gaylussacin		HMDB40620		-0.0223575	0.803002	0.422723	0.0958337	0.38201	0.378499	0.264301	0.486675	0.440394	0.165725	0.357062	0.292827
2854	208.057	2-Hydroxy-3-methyl-4H-pyran-4-one O-(6E-cinnamoyl-b-D-glucoside)		HMDB41098		-0.0223575	0.803002	0.422723	0.0958337	0.38201	0.378499	0.264301	0.486675	0.440394	0.165725	0.357062	0.292827
2855	208.057	(2R,2'S)-Isobuteine		HMDB30411	14889929	-0.0223575	0.803002	0.422723	0.0958337	0.38201	0.378499	0.264301	0.486675	0.440394	0.165725	0.357062	0.292827
2856	208.057	2-Methyl-2-[(1-oxo-2-propenyl)amino]-1-propanesulfonic acid		HMDB31200	65360	-0.0223575	0.803002	0.422723	0.0958337	0.38201	0.378499	0.264301	0.486675	0.440394	0.165725	0.357062	0.292827
5434	381.244					-0.706623	0.104703	0.13083	-0.170362	0.744886	0.525789	-0.0873054	0.811465	0.567594	-0.284523	0.357019	0.292827
6457	842.115					0.540578	0.289325	0.240781	0.352987	0.395827	0.386363	-0.000355766	0.999349	0.61959	0.858312	0.357372	0.292904
4504	287.092	3',4'-Dihydrodiol		HMDB13895		-0.263215	0.629081	0.370999	-0.962047	0.0632687	0.132361	-0.477525	0.46621	0.430981	-0.528506	0.359059	0.2939
4520	288.133	Arginyl-Aspartate		HMDB28705		-0.141587	0.813869	0.425924	-0.818113	0.147776	0.220433	-1.04323	0.150845	0.229466	-0.71852	0.359091	0.2939
4521	288.133	Aspartyl-Arginine		HMDB28747		-0.141587	0.813869	0.425924	-0.818113	0.147776	0.220433	-1.04323	0.150845	0.229466	-0.71852	0.359091	0.2939
4583	292.193					0.356671	0.509329	0.329363	-0.441788	0.339895	0.353817	-1.1367	0.029837	0.087252	-0.474195	0.359047	0.2939
3163	224.093	Cytokinin B	C11263	HMDB39238	62389	-0.0512458	0.359781	0.270716	-0.0887235	0.226104	0.281125	-0.0989851	0.237553	0.29685	-0.0555357	0.359664	0.294118
4189	266.117	D-1-[(3-Carboxypropyl)amino]-1-deoxyfructose		HMDB38663		-0.407571	0.0263855	0.0586633	-0.500564	0.0191549	0.0631265	-0.414418	0.0264208	0.0812696	0.206554	0.359692	0.294118
4463	283.192					-0.0224234	0.863312	0.440062	-0.00364606	0.974933	0.590719	-0.00537401	0.966589	0.613885	-0.113508	0.36012	0.294332
348	108.046	4-Aminophenol	C02372	HMDB01169	403	0.036732	0.318266	0.253185	-0.00191813	0.960354	0.585768	0.0473696	0.258398	0.313586	-0.0310449	0.361492	0.29504
349	108.046	2-Acetylpyrrole		HMDB35882	14079	0.036732	0.318266	0.253185	-0.00191813	0.960354	0.585768	0.0473696	0.258398	0.313586	-0.0310449	0.361492	0.29504
350	108.046	1-Methyl-2-pyrrolecarboxaldehyde		HMDB40582	14504	0.036732	0.318266	0.253185	-0.00191813	0.960354	0.585768	0.0473696	0.258398	0.313586	-0.0310449	0.361492	0.29504
3117	222.926					0.138132	0.644868	0.376065	-0.399421	0.246721	0.292112	0.267278	0.429299	0.41403	0.270385	0.361372	0.29504
3717	246.125					-0.0727628	0.715031	0.39625	-0.129003	0.550693	0.454721	-0.42607	0.0206941	0.070649	-0.159915	0.361334	0.29504
6333	771.293	Phyllanthusol B		HMDB35904		-0.269826	0.322128	0.255428	-0.0247478	0.916418	0.576358	-0.348045	0.184954	0.260491	-0.215414	0.361899	0.295236
2971	215.12	Nb-Acetyl-Nb-methyltryptamine		HMDB29837	383154	-0.0981029	0.404606	0.290372	-0.248098	0.0141237	0.0516386	-0.0322194	0.69153	0.52948	-0.0772656	0.363163	0.295545
3512	238.169					-0.214265	0.413181	0.293228	-0.252522	0.267465	0.307254	-0.173927	0.421281	0.410195	-0.155632	0.362881	0.295545
4139	263.125					-0.0124083	0.961218	0.46421	-0.0657221	0.783762	0.538556	-0.205637	0.400308	0.397545	-0.241717	0.363267	0.295545
4310	275.15	4-Hydroxycinnamoylagmatine	C04498	HMDB33460	5280691	0.402072	0.0255375	0.0576209	0.408261	0.0674694	0.138125	0.262517	0.253856	0.310315	-0.25068	0.362849	0.295545
4630	295.239					0.249506	0.333237	0.260475	0.125109	0.642424	0.491836	0.0856396	0.782478	0.559135	0.256526	0.362552	0.295545
4792	307.214					-0.195209	0.343956	0.263311	-0.380324	0.0138048	0.0510097	-0.400359	0.0117547	0.0479952	-0.160497	0.363288	0.295545
343	105.053					0.129637	0.200456	0.193728	0.0708687	0.48143	0.420526	0.162788	0.0846679	0.160409	-0.0811351	0.364217	0.296047
6249	742.068					0.0529958	0.848899	0.436441	-0.0735909	0.830872	0.55381	0.194136	0.454806	0.424209	0.463575	0.364412	0.296047
6322	768.777					0.435523	0.0245092	0.055828	0.39663	0.0852935	0.155533	0.194005	0.290727	0.335518	0.181261	0.364378	0.296047
3157	224.06	(E)-Monocrotophos	C18663	HMDB31805	5371562	0.1203	0.01066	0.0318833	0.0305168	0.453278	0.41096	0.0590696	0.310017	0.346756	-0.0641768	0.36521	0.296559
5061	326.123	N-(1-Deoxy-1-fructosyl)phenylalanine		HMDB37846		-0.850985	8.2555e-05	0.00209131	-0.707233	0.0101238	0.0423167	-0.841411	0.00405604	0.0240766	-0.287545	0.365987	0.297052
1069	141.067					0.253146	0.0363961	0.0709229	-0.0356058	0.693405	0.505682	-0.0639548	0.457355	0.425715	-0.110118	0.366943	0.297561
3187	226.066	5-Acetylamino-6-formylamino-3-methyluracil		HMDB11105	108214	-0.282998	0.0706657	0.104187	-0.471368	0.00156286	0.0131964	-0.472675	0.0015118	0.0118367	-0.167794	0.366953	0.297561
351	109.03	Hispolone		HMDB41442		0.0260882	0.749812	0.407555	0.0130467	0.863188	0.562208	0.0822225	0.304092	0.343825	0.0683149	0.367353	0.297748
352	109.03	(S)-3-[(Cyanophenylmethyl)amino]-3-oxopropanoic acid		HMDB34911		0.0260882	0.749812	0.407555	0.0130467	0.863188	0.562208	0.0822225	0.304092	0.343825	0.0683149	0.367353	0.297748
353	109.03	Pyrocatechol	C00090	HMDB00957	289	0.0260882	0.749812	0.407555	0.0130467	0.863188	0.562208	0.0822225	0.304092	0.343825	0.0683149	0.367353	0.297748
354	109.03	(E,E)-2,4-Hexadienedial		HMDB31180	11412357	0.0260882	0.749812	0.407555	0.0130467	0.863188	0.562208	0.0822225	0.304092	0.343825	0.0683149	0.367353	0.297748
355	109.03	1,3-Benzenediol	C01751	HMDB32037	5054	0.0260882	0.749812	0.407555	0.0130467	0.863188	0.562208	0.0822225	0.304092	0.343825	0.0683149	0.367353	0.297748
356	109.03	5-Methyl-2-furancarboxaldehyde	C11115	HMDB33002	12097	0.0260882	0.749812	0.407555	0.0130467	0.863188	0.562208	0.0822225	0.304092	0.343825	0.0683149	0.367353	0.297748
357	109.03	2-Acetylfuran		HMDB33127	14505	0.0260882	0.749812	0.407555	0.0130467	0.863188	0.562208	0.0822225	0.304092	0.343825	0.0683149	0.367353	0.297748
2604	196.078	6'-Apiosyllotaustralin		HMDB34207		0.361258	0.047584	0.0826169	0.296672	0.142791	0.216959	0.0968259	0.615389	0.499733	0.164926	0.367906	0.298059
1106	143.964					-0.22571	0.165439	0.17277	-0.122336	0.427631	0.399678	-0.338119	0.0765521	0.151883	-0.137515	0.369413	0.299116
3768	248.094	Glutamyl-Threonine		HMDB28829		0.0572044	0.152291	0.164059	-0.0452089	0.420213	0.396884	-0.0330614	0.600377	0.492485	0.0391491	0.369553	0.299116
3769	248.094	Threoninyl-Glutamate		HMDB29060		0.0572044	0.152291	0.164059	-0.0452089	0.420213	0.396884	-0.0330614	0.600377	0.492485	0.0391491	0.369553	0.299116
2112	178.926					0.186937	0.431843	0.30109	-0.00290196	0.990188	0.593362	-0.169188	0.592562	0.489938	0.206006	0.371079	0.300213
644	123.969					0.365681	0.0271148	0.059529	0.106252	0.587479	0.470901	0.264342	0.065857	0.138862	-0.125339	0.372638	0.301052
2295	183.114					0.0767554	0.00210862	0.0124575	0.0445917	0.117504	0.19196	0.0590563	0.0545244	0.124327	0.0277324	0.372802	0.301052
4128	263.078	3-Hydroxy-4-butanolide		HMDB34681		-0.438077	0.00536674	0.0213639	-0.380891	0.0706233	0.140672	-0.390825	0.0450932	0.111682	0.128482	0.372372	0.301052
4129	263.078	L-beta-aspartyl-L-glutamic acid		HMDB11164	25207301	-0.438077	0.00536674	0.0213639	-0.380891	0.0706233	0.140672	-0.390825	0.0450932	0.111682	0.128482	0.372372	0.301052
4130	263.078	Na-L-Glutamyl-L-aspartic acid		HMDB30413	302427	-0.438077	0.00536674	0.0213639	-0.380891	0.0706233	0.140672	-0.390825	0.0450932	0.111682	0.128482	0.372372	0.301052
4131	263.078	Ng-L-Glutamyl-L-aspartic acid		HMDB30419	5122061	-0.438077	0.00536674	0.0213639	-0.380891	0.0706233	0.140672	-0.390825	0.0450932	0.111682	0.128482	0.372372	0.301052
6544	979.905					-0.531372	0.482563	0.319229	-0.523625	0.443325	0.405609	-0.823817	0.274537	0.324519	-0.656217	0.372474	0.301052
4252	270.133	2-(3-Carboxy-3-(methylammonio)propyl)-L-histidine	C04692	HMDB11654	440443	0.506094	0.215914	0.202465	-0.188505	0.619205	0.485479	-0.487075	0.187617	0.262269	-0.407424	0.373114	0.301166
3689	245.13	Polyethylene, oxidized		HMDB32472	24847855	0.294334	0.167809	0.174264	-0.273907	0.325987	0.344242	-0.434924	0.0751989	0.15175	0.24133	0.373486	0.301328
1584	161.113					-0.286081	0.00788382	0.0265216	-0.301814	0.0457686	0.108077	-0.143767	0.267253	0.319016	-0.105363	0.373786	0.301431
4789	307.169	N1-trans-Feruloylagmatine	C18325	HMDB37107	46173376	-1.0772	0.0860065	0.117004	-1.04576	0.0753939	0.145169	-0.740447	0.232178	0.293337	-0.520644	0.374756	0.301798
5501	395.353					-0.892257	0.120915	0.141967	-1.03901	0.0487251	0.112084	-0.531349	0.323124	0.354162	-0.4338	0.374436	0.301798
5838	527.971					0.196201	0.0498753	0.0847443	-0.0303898	0.811835	0.547214	0.22033	0.187778	0.262269	0.0771204	0.374755	0.301798
4586	292.97					0.156997	0.21575	0.202425	0.113949	0.335234	0.350487	0.064598	0.675018	0.523255	0.0996271	0.374937	0.301805
1922	171.078	Glycylproline		HMDB00721	79101	0.155587	0.0110325	0.0326067	0.145174	0.0189089	0.0627289	0.195439	0.00441046	0.0252209	0.0741865	0.37623	0.302568
1923	171.078	L-prolyl-L-glycine		HMDB11178	98206	0.155587	0.0110325	0.0326067	0.145174	0.0189089	0.0627289	0.195439	0.00441046	0.0252209	0.0741865	0.37623	0.302568
4190	266.132					0.0612585	0.830107	0.431288	0.0325884	0.911735	0.575479	-0.329854	0.182475	0.25876	-0.204097	0.376136	0.302568
4390	279.197					0.519503	0.0667696	0.099994	0.467054	0.109129	0.183118	0.617619	0.0286567	0.0850529	-0.334608	0.376404	0.302569
4452	282.143	Hordatine A	C08307	HMDB30461		0.03379	0.948463	0.461046	-0.156211	0.768743	0.533406	0.103266	0.825383	0.571288	-0.39103	0.37676	0.302579
4453	282.143	Anguidol		HMDB35846	3570295	0.03379	0.948463	0.461046	-0.156211	0.768743	0.533406	0.103266	0.825383	0.571288	-0.39103	0.37676	0.302579
4454	282.143	Oxyhumulinic acid		HMDB38989		0.03379	0.948463	0.461046	-0.156211	0.768743	0.533406	0.103266	0.825383	0.571288	-0.39103	0.37676	0.302579
4626	294.982					0.434346	0.473382	0.31608	0.214	0.726022	0.518046	-0.854533	0.174276	0.251783	-0.480251	0.376709	0.302579
6216	728.27					-0.419562	0.113761	0.137375	-0.418081	0.0944845	0.166936	-0.395177	0.173436	0.251067	-0.216432	0.377201	0.302794
1243	149.061	Saxitoxin	C13757	HMDB29368	37165	0.418146	0.291528	0.241654	0.21376	0.581331	0.46813	0.300741	0.434838	0.41566	0.342906	0.377712	0.303066
1244	149.061	4-Coumaryl alcohol	C02646	HMDB03654	5280535	0.418146	0.291528	0.241654	0.21376	0.581331	0.46813	0.300741	0.434838	0.41566	0.342906	0.377712	0.303066
1245	149.061	Benzyl acetate	C15513	HMDB31310	8785	0.418146	0.291528	0.241654	0.21376	0.581331	0.46813	0.300741	0.434838	0.41566	0.342906	0.377712	0.303066
1246	149.061	2'-Methoxyacetophenone		HMDB32569	68481	0.418146	0.291528	0.241654	0.21376	0.581331	0.46813	0.300741	0.434838	0.41566	0.342906	0.377712	0.303066
1247	149.061	4'-Methoxyacetophenone		HMDB32570	7476	0.418146	0.291528	0.241654	0.21376	0.581331	0.46813	0.300741	0.434838	0.41566	0.342906	0.377712	0.303066
1248	149.061	Methyl phenylacetate		HMDB32617	7559	0.418146	0.291528	0.241654	0.21376	0.581331	0.46813	0.300741	0.434838	0.41566	0.342906	0.377712	0.303066
1249	149.061	4-Ethoxybenzaldehyde		HMDB33970	24834	0.418146	0.291528	0.241654	0.21376	0.581331	0.46813	0.300741	0.434838	0.41566	0.342906	0.377712	0.303066
1250	149.061	2-Ethyl-4-(2-furanyl)-2-propenal		HMDB38355	6435826	0.418146	0.291528	0.241654	0.21376	0.581331	0.46813	0.300741	0.434838	0.41566	0.342906	0.377712	0.303066
1251	149.061	2-Phenylethyl formate		HMDB40428	7711	0.418146	0.291528	0.241654	0.21376	0.581331	0.46813	0.300741	0.434838	0.41566	0.342906	0.377712	0.303066
1252	149.061	2-(2-Furanyl)-3-methyl-2-butenal		HMDB40925	555644	0.418146	0.291528	0.241654	0.21376	0.581331	0.46813	0.300741	0.434838	0.41566	0.342906	0.377712	0.303066
5247	345.169					0.0926158	0.679016	0.385275	-0.00589136	0.979256	0.591513	0.0115596	0.960572	0.611533	-0.157181	0.378916	0.303893
1022	138.056	3,4-Dihydroxybenzylamine		HMDB12153	91623	-0.0252211	0.710115	0.394834	-0.079517	0.243178	0.290831	-0.0590834	0.363215	0.377022	-0.0460606	0.379716	0.304257
1023	138.056	5-Acetyl-2,4-dimethyloxazole		HMDB38174	318418	-0.0252211	0.710115	0.394834	-0.079517	0.243178	0.290831	-0.0590834	0.363215	0.377022	-0.0460606	0.379716	0.304257
5876	545.16					0.216114	0.526364	0.335963	-0.388625	0.130911	0.206482	-0.203077	0.306404	0.344834	-0.238506	0.379691	0.304257
582	120.996	3-Mercaptolactic acid	C05823	HMDB02127	160645	0.14569	0.358954	0.270337	-0.0190066	0.90093	0.572481	0.00222846	0.988757	0.61875	-0.117068	0.380339	0.304478
4903	312.939					0.269995	0.352439	0.267722	0.97744	0.0135246	0.0503281	1.13783	0.00190421	0.0140055	0.501838	0.380171	0.304478
6336	771.556					0.547483	0.274843	0.233853	1.10257	0.0444971	0.106192	1.3973	0.0131587	0.0515001	0.524636	0.380534	0.304495
3343	233.045	7-Acetoxy-6-methoxycoumarin		HMDB34345	9991610	0.737087	0.00607366	0.0229542	0.555785	0.026025	0.0751614	0.516592	0.0410494	0.105123	0.263942	0.38129	0.304961
3344	233.045	7-Hydroxy-2-methyl-4-oxo-4H-1-benzopyran-5-acetic acid		HMDB40408	14429402	0.737087	0.00607366	0.0229542	0.555785	0.026025	0.0751614	0.516592	0.0410494	0.105123	0.263942	0.38129	0.304961
3345	233.045	Brassicanal B		HMDB38592	368117	0.737087	0.00607366	0.0229542	0.555785	0.026025	0.0751614	0.516592	0.0410494	0.105123	0.263942	0.38129	0.304961
744	129.075	Pipecolic acid	C00408	HMDB00070	849	0.0130404	0.776375	0.413896	0.0301763	0.5077	0.433038	-0.0127092	0.723141	0.538949	-0.0366311	0.3822	0.305031
745	129.075	L-Pipecolic acid	C00408	HMDB00716	439227	0.0130404	0.776375	0.413896	0.0301763	0.5077	0.433038	-0.0127092	0.723141	0.538949	-0.0366311	0.3822	0.305031
746	129.075	N4-Acetylaminobutanal	C05936	HMDB04226	440850	0.0130404	0.776375	0.413896	0.0301763	0.5077	0.433038	-0.0127092	0.723141	0.538949	-0.0366311	0.3822	0.305031
747	129.075	D-Pipecolic acid		HMDB05960	736316	0.0130404	0.776375	0.413896	0.0301763	0.5077	0.433038	-0.0127092	0.723141	0.538949	-0.0366311	0.3822	0.305031
748	129.075	L-trans-4-Methyl-2-pyrrolidinecarboxylic acid		HMDB29435	352051	0.0130404	0.776375	0.413896	0.0301763	0.5077	0.433038	-0.0127092	0.723141	0.538949	-0.0366311	0.3822	0.305031
749	129.075	2-Pyrrolidineacetic acid		HMDB29444	123784	0.0130404	0.776375	0.413896	0.0301763	0.5077	0.433038	-0.0127092	0.723141	0.538949	-0.0366311	0.3822	0.305031
1517	159.093	Tryptamine	C00398	HMDB00303	1150	-0.149585	0.23243	0.21143	-0.0741863	0.604396	0.479344	-0.246887	0.0255086	0.0797167	-0.0952131	0.38159	0.305031
1518	159.093	Anatabine	C10126	HMDB04476	11388	-0.149585	0.23243	0.21143	-0.0741863	0.604396	0.479344	-0.246887	0.0255086	0.0797167	-0.0952131	0.38159	0.305031
1519	159.093	N-Norgramine		HMDB38456	96388	-0.149585	0.23243	0.21143	-0.0741863	0.604396	0.479344	-0.246887	0.0255086	0.0797167	-0.0952131	0.38159	0.305031
1520	159.093	cis-4-Hydroxycyclohexylacetic acid		HMDB00451	12702257	-0.149585	0.23243	0.21143	-0.0741863	0.604396	0.479344	-0.246887	0.0255086	0.0797167	-0.0952131	0.38159	0.305031
1521	159.093	trans-4-Hydroxycyclohexylacetic acid		HMDB00909		-0.149585	0.23243	0.21143	-0.0741863	0.604396	0.479344	-0.246887	0.0255086	0.0797167	-0.0952131	0.38159	0.305031
1522	159.093	6-Ethyl-1-methyl-2,7,8-trioxabicyclo[3.2.1]octane		HMDB30303		-0.149585	0.23243	0.21143	-0.0741863	0.604396	0.479344	-0.246887	0.0255086	0.0797167	-0.0952131	0.38159	0.305031
1523	159.093	Tetrahydrofurfuryl propionate		HMDB31177	61183	-0.149585	0.23243	0.21143	-0.0741863	0.604396	0.479344	-0.246887	0.0255086	0.0797167	-0.0952131	0.38159	0.305031
1524	159.093	Ethyl 3-oxohexanoate	C02975	HMDB31307	238498	-0.149585	0.23243	0.21143	-0.0741863	0.604396	0.479344	-0.246887	0.0255086	0.0797167	-0.0952131	0.38159	0.305031
1525	159.093	2-Methylpropyl 3-oxobutanoate		HMDB36395		-0.149585	0.23243	0.21143	-0.0741863	0.604396	0.479344	-0.246887	0.0255086	0.0797167	-0.0952131	0.38159	0.305031
1526	159.093	Butyl acetoacetate		HMDB40447		-0.149585	0.23243	0.21143	-0.0741863	0.604396	0.479344	-0.246887	0.0255086	0.0797167	-0.0952131	0.38159	0.305031
1527	159.093	Propyl levulinate		HMDB41616	221069	-0.149585	0.23243	0.21143	-0.0741863	0.604396	0.479344	-0.246887	0.0255086	0.0797167	-0.0952131	0.38159	0.305031
2269	182.094	Sporotrichiol		HMDB37062	53463128	-0.0979624	0.453442	0.308809	-0.163131	0.254119	0.29699	-0.201698	0.337218	0.361591	-0.119267	0.381877	0.305031
2321	185.057					0.0350992	0.7353	0.40322	0.0122502	0.921803	0.577328	-0.0029845	0.981369	0.617626	-0.115394	0.382246	0.305031
5150	335.306					-0.152096	0.382863	0.281002	-0.424042	0.030375	0.0827157	-0.125773	0.588949	0.488548	-0.214601	0.382217	0.305031
2941	213.087	Pyridinoline		HMDB00851	105068	-0.109158	0.152724	0.16442	-0.0705964	0.357205	0.365283	-0.114888	0.3115	0.3476	-0.0668043	0.382643	0.30507
2942	213.087	(Z)-Narceine imide		HMDB30378	5459241	-0.109158	0.152724	0.16442	-0.0705964	0.357205	0.365283	-0.114888	0.3115	0.3476	-0.0668043	0.382643	0.30507
5550	407.174					0.425057	0.0659724	0.0992813	0.275161	0.0241228	0.0721453	0.185107	0.178913	0.255775	-0.12572	0.382511	0.30507
816	131.035	Monoethyl malonic acid		HMDB00576	70615	-0.138635	0.0577785	0.0918247	-0.195974	0.00766529	0.0350353	-0.161445	0.0294784	0.0864347	-0.050936	0.382864	0.305108
817	131.035	Glutaric acid	C00489	HMDB00661	743	-0.138635	0.0577785	0.0918247	-0.195974	0.00766529	0.0350353	-0.161445	0.0294784	0.0864347	-0.050936	0.382864	0.305108
818	131.035	Methylsuccinic acid	C08645	HMDB01844	10349	-0.138635	0.0577785	0.0918247	-0.195974	0.00766529	0.0350353	-0.161445	0.0294784	0.0864347	-0.050936	0.382864	0.305108
819	131.035	Dimethylmalonic acid		HMDB02001	11686	-0.138635	0.0577785	0.0918247	-0.195974	0.00766529	0.0350353	-0.161445	0.0294784	0.0864347	-0.050936	0.382864	0.305108
820	131.035	2-C-Methyl-1,4-erythrono-D-lactone		HMDB29884	11469098	-0.138635	0.0577785	0.0918247	-0.195974	0.00766529	0.0350353	-0.161445	0.0294784	0.0864347	-0.050936	0.382864	0.305108
821	131.035	2-Deoxy-L-ribono-1,4-lactone		HMDB33958	4635870	-0.138635	0.0577785	0.0918247	-0.195974	0.00766529	0.0350353	-0.161445	0.0294784	0.0864347	-0.050936	0.382864	0.305108
822	131.035	2-Hydroxy-4-oxopentanoic acid		HMDB40531	10103208	-0.138635	0.0577785	0.0918247	-0.195974	0.00766529	0.0350353	-0.161445	0.0294784	0.0864347	-0.050936	0.382864	0.305108
6301	762.026					-0.0746007	0.843685	0.43483	-0.209161	0.537113	0.447948	-0.0601433	0.897752	0.592652	-0.307941	0.383382	0.305382
3458	237.015	Protogonyautoxin I		HMDB33511	53461850	-0.431235	0.00149995	0.0101944	-0.676405	2.35637e-05	0.00136803	-0.586844	0.000141362	0.00300755	-0.190396	0.384127	0.305837
2443	190.106	5-Methoxytryptamine	C05659	HMDB04095	1833	0.0522752	0.767092	0.411859	-0.0717419	0.610694	0.481253	0.0290628	0.861368	0.580982	-0.148962	0.384689	0.30609
2444	190.106	N-Methylserotonin	C06212	HMDB04369	150885	0.0522752	0.767092	0.411859	-0.0717419	0.610694	0.481253	0.0290628	0.861368	0.580982	-0.148962	0.384689	0.30609
2445	190.106	Alline		HMDB30533		0.0522752	0.767092	0.411859	-0.0717419	0.610694	0.481253	0.0290628	0.861368	0.580982	-0.148962	0.384689	0.30609
5282	349.248					-0.620062	0.0132985	0.0366297	-0.764148	0.00752933	0.0346398	-0.621513	0.0217815	0.0723929	0.553368	0.384794	0.30609
1084	142.962					0.131835	0.312601	0.250431	0.0801408	0.420374	0.396884	0.000384538	0.996312	0.618852	0.0765696	0.385618	0.306093
1994	175.051	N-Acetyl-7-O-acetylneuraminic acid	C04016	HMDB00785	12315523	0.228902	0.0537223	0.0878009	0.0628228	0.686485	0.504394	0.0810363	0.444682	0.418914	0.0794285	0.385079	0.306093
1995	175.051	N-Acetyl-9-O-acetylneuraminic acid		HMDB00794	123962	0.228902	0.0537223	0.0878009	0.0628228	0.686485	0.504394	0.0810363	0.444682	0.418914	0.0794285	0.385079	0.306093
1996	175.051	N-Acetyl-4-O-acetylneuraminic acid	C04015	HMDB00796	440197	0.228902	0.0537223	0.0878009	0.0628228	0.686485	0.504394	0.0810363	0.444682	0.418914	0.0794285	0.385079	0.306093
1997	175.051	Shikimic acid	C00493	HMDB03070	8742	0.228902	0.0537223	0.0878009	0.0628228	0.686485	0.504394	0.0810363	0.444682	0.418914	0.0794285	0.385079	0.306093
1998	175.051	2-Isopropyl-3-oxosuccinate	C04236	HMDB12149	5462259	0.228902	0.0537223	0.0878009	0.0628228	0.686485	0.504394	0.0810363	0.444682	0.418914	0.0794285	0.385079	0.306093
4107	262.109	Glycyl-Tryptophan		HMDB28852		0.130529	0.196853	0.191885	-0.0452811	0.684299	0.503583	-0.101835	0.311719	0.3476	0.103952	0.385522	0.306093
4108	262.109	Tryptophyl-Glycine		HMDB29083		0.130529	0.196853	0.191885	-0.0452811	0.684299	0.503583	-0.101835	0.311719	0.3476	0.103952	0.385522	0.306093
4855	311.099	Galactose-beta-1,4-xylose		HMDB11677	53481024	-0.370686	0.0021926	0.0126736	-0.0680184	0.758086	0.530008	-0.199798	0.477013	0.436734	0.156576	0.385293	0.306093
4856	311.099	Sambubiose		HMDB29883		-0.370686	0.0021926	0.0126736	-0.0680184	0.758086	0.530008	-0.199798	0.477013	0.436734	0.156576	0.385293	0.306093
4857	311.099	Serotinose		HMDB29897		-0.370686	0.0021926	0.0126736	-0.0680184	0.758086	0.530008	-0.199798	0.477013	0.436734	0.156576	0.385293	0.306093
4858	311.099	3-O-beta-D-Galactopyranosyl-L-arabinose	C07560	HMDB38854		-0.370686	0.0021926	0.0126736	-0.0680184	0.758086	0.530008	-0.199798	0.477013	0.436734	0.156576	0.385293	0.306093
4859	311.099	2-O-b-D-Galactopyranosyl-D-xylose		HMDB38863		-0.370686	0.0021926	0.0126736	-0.0680184	0.758086	0.530008	-0.199798	0.477013	0.436734	0.156576	0.385293	0.306093
4860	311.099	4-O-beta-D-Galactopyranosyl-D-xylose		HMDB38864		-0.370686	0.0021926	0.0126736	-0.0680184	0.758086	0.530008	-0.199798	0.477013	0.436734	0.156576	0.385293	0.306093
4861	311.099	Taxiphyllin	C01855	HMDB30704	4475719	-0.370686	0.0021926	0.0126736	-0.0680184	0.758086	0.530008	-0.199798	0.477013	0.436734	0.156576	0.385293	0.306093
4862	311.099	N-(1-Deoxy-1-fructosyl)methionine		HMDB37841		-0.370686	0.0021926	0.0126736	-0.0680184	0.758086	0.530008	-0.199798	0.477013	0.436734	0.156576	0.385293	0.306093
6102	661.167					-0.321604	0.0976704	0.12651	-0.00870293	0.961431	0.586136	-0.0363839	0.84365	0.576384	0.268862	0.38567	0.306093
5693	452.424					0.246615	0.222514	0.206535	-0.0272872	0.932962	0.578981	-0.0371752	0.843113	0.576342	-0.151661	0.386317	0.306468
6055	629.493					-1.00382	0.0311919	0.0652905	-0.538221	0.0627639	0.131566	0.165989	0.500768	0.446489	-0.382981	0.386622	0.306572
3456	236.174					0.0972281	0.796145	0.420304	-0.104286	0.754207	0.528748	-0.0327789	0.924918	0.602295	-0.287868	0.387054	0.306776
5069	326.306					-0.217282	0.391179	0.284978	-0.236357	0.363201	0.369439	0.00414749	0.989321	0.61875	0.408348	0.387403	0.306914
3972	257.14					0.0301053	0.571427	0.351764	-0.0121589	0.787934	0.539443	0.0143173	0.805672	0.566618	-0.0430501	0.387595	0.306928
6159	704.951					0.117956	0.478318	0.318232	-0.0561413	0.843882	0.55662	-0.42533	0.0610728	0.132614	0.201947	0.38809	0.307181
2046	177.04	Gluconolactone	C00198	HMDB00150	7027	0.0382744	0.539827	0.342007	-0.0706785	0.249044	0.293093	-0.00273038	0.972432	0.615469	0.0406472	0.388367	0.307261
2047	177.04	2-Keto-3-deoxy-D-gluconic acid	C01216	HMDB01353	194024	0.0382744	0.539827	0.342007	-0.0706785	0.249044	0.293093	-0.00273038	0.972432	0.615469	0.0406472	0.388367	0.307261
2048	177.04	3-Keto-b-D-galactose	C05394	HMDB01385	440653	0.0382744	0.539827	0.342007	-0.0706785	0.249044	0.293093	-0.00273038	0.972432	0.615469	0.0406472	0.388367	0.307261
2049	177.04	Galactonolactone	C03383	HMDB02541	151006	0.0382744	0.539827	0.342007	-0.0706785	0.249044	0.293093	-0.00273038	0.972432	0.615469	0.0406472	0.388367	0.307261
2050	177.04	L-Gulonolactone	C01040	HMDB03466	439373	0.0382744	0.539827	0.342007	-0.0706785	0.249044	0.293093	-0.00273038	0.972432	0.615469	0.0406472	0.388367	0.307261
2051	177.04	Melizame		HMDB29684	176153	0.0382744	0.539827	0.342007	-0.0706785	0.249044	0.293093	-0.00273038	0.972432	0.615469	0.0406472	0.388367	0.307261
2052	177.04	D-Arabino-hexos-2-ulose		HMDB29932		0.0382744	0.539827	0.342007	-0.0706785	0.249044	0.293093	-0.00273038	0.972432	0.615469	0.0406472	0.388367	0.307261
2053	177.04	N-Formyl-L-methionine	C03145	HMDB01015	6995182	0.0382744	0.539827	0.342007	-0.0706785	0.249044	0.293093	-0.00273038	0.972432	0.615469	0.0406472	0.388367	0.307261
2054	177.04	Cycloalliin		HMDB29417	12305351	0.0382744	0.539827	0.342007	-0.0706785	0.249044	0.293093	-0.00273038	0.972432	0.615469	0.0406472	0.388367	0.307261
2055	177.04	Isoalliin	C08295	HMDB29441		0.0382744	0.539827	0.342007	-0.0706785	0.249044	0.293093	-0.00273038	0.972432	0.615469	0.0406472	0.388367	0.307261
2056	177.04	(R)C(S)S-Alliin	C08265	HMDB33592	121922	0.0382744	0.539827	0.342007	-0.0706785	0.249044	0.293093	-0.00273038	0.972432	0.615469	0.0406472	0.388367	0.307261
3956	256.164					0.704444	0.193045	0.189549	0.0789674	0.901866	0.572481	0.424942	0.464938	0.430534	-0.500562	0.389012	0.307633
3515	238.908					0.020575	0.886879	0.445153	-0.0208976	0.891887	0.568893	-0.136586	0.307372	0.345157	-0.112191	0.389993	0.308196
6083	642.557					-0.527311	0.0107689	0.0320372	-0.421375	0.0753742	0.145169	-0.0215619	0.921633	0.60115	-0.157809	0.390074	0.308196
1539	160.033	Oxoadipic acid	C00322	HMDB00225	71	-0.0197075	0.837404	0.433065	-0.0814819	0.418443	0.396117	0.0633474	0.505288	0.44824	0.0693579	0.391135	0.308761
1540	160.033	3-Oxoadipic acid	C00846	HMDB00398	93	-0.0197075	0.837404	0.433065	-0.0814819	0.418443	0.396117	0.0633474	0.505288	0.44824	0.0693579	0.391135	0.308761
1541	160.033	2-Methyl-4-oxopentanedioic acid		HMDB39447	11062673	-0.0197075	0.837404	0.433065	-0.0814819	0.418443	0.396117	0.0633474	0.505288	0.44824	0.0693579	0.391135	0.308761
2310	184.134					-0.196743	0.00620447	0.0230421	-0.10695	0.223924	0.280405	-0.0816154	0.27552	0.325153	0.0638467	0.391141	0.308761
1691	165.056	D-Phenyllactic acid	C05607	HMDB00563		0.120897	0.000396975	0.00477494	0.0530674	0.260657	0.302112	0.0997869	0.0529171	0.122904	-0.0524011	0.391812	0.309152
1692	165.056	L-3-Phenyllactic acid	C05607	HMDB00748	643327	0.120897	0.000396975	0.00477494	0.0530674	0.260657	0.302112	0.0997869	0.0529171	0.122904	-0.0524011	0.391812	0.309152
1693	165.056	Phenyllactic acid	C01479	HMDB00779	3848	0.120897	0.000396975	0.00477494	0.0530674	0.260657	0.302112	0.0997869	0.0529171	0.122904	-0.0524011	0.391812	0.309152
1694	165.056	4-Methoxyphenylacetic acid		HMDB02072	7690	0.120897	0.000396975	0.00477494	0.0530674	0.260657	0.302112	0.0997869	0.0529171	0.122904	-0.0524011	0.391812	0.309152
1695	165.056	Desaminotyrosine	C01744	HMDB02199	10394	0.120897	0.000396975	0.00477494	0.0530674	0.260657	0.302112	0.0997869	0.0529171	0.122904	-0.0524011	0.391812	0.309152
1696	165.056	Homovanillin	C05581	HMDB05175	151276	0.120897	0.000396975	0.00477494	0.0530674	0.260657	0.302112	0.0997869	0.0529171	0.122904	-0.0524011	0.391812	0.309152
1697	165.056	Ethyl vanillin		HMDB29665	8467	0.120897	0.000396975	0.00477494	0.0530674	0.260657	0.302112	0.0997869	0.0529171	0.122904	-0.0524011	0.391812	0.309152
1698	165.056	3,4-Dihydroxyphenylacetone		HMDB31132	2762430	0.120897	0.000396975	0.00477494	0.0530674	0.260657	0.302112	0.0997869	0.0529171	0.122904	-0.0524011	0.391812	0.309152
1699	165.056	Guaicyl acetate		HMDB32030	61155	0.120897	0.000396975	0.00477494	0.0530674	0.260657	0.302112	0.0997869	0.0529171	0.122904	-0.0524011	0.391812	0.309152
1700	165.056	3,4-Dimethoxybenzaldehyde	C02201	HMDB32138	8419	0.120897	0.000396975	0.00477494	0.0530674	0.260657	0.302112	0.0997869	0.0529171	0.122904	-0.0524011	0.391812	0.309152
1701	165.056	Methyl 2-methoxybenzoate		HMDB32605	61151	0.120897	0.000396975	0.00477494	0.0530674	0.260657	0.302112	0.0997869	0.0529171	0.122904	-0.0524011	0.391812	0.309152
1702	165.056	Methyl 4-methoxybenzoate		HMDB32639	8499	0.120897	0.000396975	0.00477494	0.0530674	0.260657	0.302112	0.0997869	0.0529171	0.122904	-0.0524011	0.391812	0.309152
1703	165.056	3-(2-Hydroxyphenyl)propanoic acid	C01198	HMDB33752	873	0.120897	0.000396975	0.00477494	0.0530674	0.260657	0.302112	0.0997869	0.0529171	0.122904	-0.0524011	0.391812	0.309152
1704	165.056	Ipomeanine		HMDB34243	100689	0.120897	0.000396975	0.00477494	0.0530674	0.260657	0.302112	0.0997869	0.0529171	0.122904	-0.0524011	0.391812	0.309152
1705	165.056	4-Methoxybenzyl formate		HMDB34993	61054	0.120897	0.000396975	0.00477494	0.0530674	0.260657	0.302112	0.0997869	0.0529171	0.122904	-0.0524011	0.391812	0.309152
1706	165.056	3-Hydroxy-1-(4-hydroxyphenyl)-1-propanone		HMDB40645	638759	0.120897	0.000396975	0.00477494	0.0530674	0.260657	0.302112	0.0997869	0.0529171	0.122904	-0.0524011	0.391812	0.309152
1707	165.056	4-Hydroxyphenyl-2-propionic acid	C03080	HMDB41683	102526	0.120897	0.000396975	0.00477494	0.0530674	0.260657	0.302112	0.0997869	0.0529171	0.122904	-0.0524011	0.391812	0.309152
391	112.946					-0.0348578	0.793987	0.419828	-0.0394435	0.790704	0.540459	-0.0431733	0.760937	0.552525	-0.151248	0.392501	0.309169
3130	223.067	Lucuminic acid		HMDB35007		0.0755477	0.297112	0.244076	0.183076	0.0727049	0.142995	0.077666	0.270187	0.320939	0.0662119	0.392538	0.309169
3131	223.067	L-Cystathionine	C02291	HMDB00099	439258	0.0755477	0.297112	0.244076	0.183076	0.0727049	0.142995	0.077666	0.270187	0.320939	0.0662119	0.392538	0.309169
3132	223.067	Allocystathionine	C00542	HMDB00455	10104953	0.0755477	0.297112	0.244076	0.183076	0.0727049	0.142995	0.077666	0.270187	0.320939	0.0662119	0.392538	0.309169
3133	223.067	Cysteinyl-Threonine		HMDB28785		0.0755477	0.297112	0.244076	0.183076	0.0727049	0.142995	0.077666	0.270187	0.320939	0.0662119	0.392538	0.309169
3134	223.067	Threoninyl-Cysteine		HMDB29058		0.0755477	0.297112	0.244076	0.183076	0.0727049	0.142995	0.077666	0.270187	0.320939	0.0662119	0.392538	0.309169
4756	305.141	Endomorphin-1		HMDB05773	5311080	0.100331	0.668953	0.382769	0.153251	0.548848	0.454133	0.199154	0.42717	0.412617	-0.216789	0.392309	0.309169
6430	831.122					-0.92179	0.069031	0.102228	-0.739833	0.128121	0.203302	0.728807	0.466504	0.43107	-0.524167	0.392015	0.309169
4483	285.161					0.269517	0.137125	0.154175	-0.155039	0.42649	0.398885	0.00213943	0.988839	0.61875	0.20303	0.393247	0.309588
5771	505.167	Maltotriose	C01835	HMDB01262	439586	-0.0762406	0.848065	0.436146	-0.313569	0.394167	0.385459	-0.396526	0.297937	0.33968	-0.581554	0.394909	0.310757
5772	505.167	Levan	C01355	HMDB03539	22833608	-0.0762406	0.848065	0.436146	-0.313569	0.394167	0.385459	-0.396526	0.297937	0.33968	-0.581554	0.394909	0.310757
5773	505.167	3-Galactosyllactose		HMDB06599	189088	-0.0762406	0.848065	0.436146	-0.313569	0.394167	0.385459	-0.396526	0.297937	0.33968	-0.581554	0.394909	0.310757
5774	505.167	Dextrin	C00721	HMDB06857	62698	-0.0762406	0.848065	0.436146	-0.313569	0.394167	0.385459	-0.396526	0.297937	0.33968	-0.581554	0.394909	0.310757
5775	505.167	1-Kestose	C03661	HMDB11729	440080	-0.0762406	0.848065	0.436146	-0.313569	0.394167	0.385459	-0.396526	0.297937	0.33968	-0.581554	0.394909	0.310757
5776	505.167	Melezitose	C08243	HMDB11730	92817	-0.0762406	0.848065	0.436146	-0.313569	0.394167	0.385459	-0.396526	0.297937	0.33968	-0.581554	0.394909	0.310757
5777	505.167	Gentiotriose		HMDB29910	4632877	-0.0762406	0.848065	0.436146	-0.313569	0.394167	0.385459	-0.396526	0.297937	0.33968	-0.581554	0.394909	0.310757
5778	505.167	Neokestose		HMDB29921	102436	-0.0762406	0.848065	0.436146	-0.313569	0.394167	0.385459	-0.396526	0.297937	0.33968	-0.581554	0.394909	0.310757
5779	505.167	Galactotriose	C07283	HMDB29922	455149	-0.0762406	0.848065	0.436146	-0.313569	0.394167	0.385459	-0.396526	0.297937	0.33968	-0.581554	0.394909	0.310757
5780	505.167	6-O-Glucosylmaltose		HMDB29929	3514701	-0.0762406	0.848065	0.436146	-0.313569	0.394167	0.385459	-0.396526	0.297937	0.33968	-0.581554	0.394909	0.310757
5781	505.167	beta-D-Fructofuranosyl alpha-D-glucopyranosyl-(1--4)-D-glucopyranoside		HMDB29930	21932711	-0.0762406	0.848065	0.436146	-0.313569	0.394167	0.385459	-0.396526	0.297937	0.33968	-0.581554	0.394909	0.310757
5782	505.167	Panose	C00713	HMDB29937	4120027	-0.0762406	0.848065	0.436146	-0.313569	0.394167	0.385459	-0.396526	0.297937	0.33968	-0.581554	0.394909	0.310757
5783	505.167	6-Kestose		HMDB33673		-0.0762406	0.848065	0.436146	-0.313569	0.394167	0.385459	-0.396526	0.297937	0.33968	-0.581554	0.394909	0.310757
5784	505.167	Umbelliferose	C08251	HMDB33748	4479106	-0.0762406	0.848065	0.436146	-0.313569	0.394167	0.385459	-0.396526	0.297937	0.33968	-0.581554	0.394909	0.310757
5785	505.167	Gentianose	C08239	HMDB34072	219993	-0.0762406	0.848065	0.436146	-0.313569	0.394167	0.385459	-0.396526	0.297937	0.33968	-0.581554	0.394909	0.310757
5786	505.167	Fagopyritol B2		HMDB35322		-0.0762406	0.848065	0.436146	-0.313569	0.394167	0.385459	-0.396526	0.297937	0.33968	-0.581554	0.394909	0.310757
5787	505.167	beta-D-Galactopyranosyl-(1--2)-[beta-D-galactopyranosyl-(1--4)]-D-galactose		HMDB38851		-0.0762406	0.848065	0.436146	-0.313569	0.394167	0.385459	-0.396526	0.297937	0.33968	-0.581554	0.394909	0.310757
5788	505.167	beta-D-Galactopyranosyl-(1--4)-beta-D-galactopyranosyl-(1--4)-D-galactose	C00420	HMDB38852	871	-0.0762406	0.848065	0.436146	-0.313569	0.394167	0.385459	-0.396526	0.297937	0.33968	-0.581554	0.394909	0.310757
5789	505.167	beta-D-Galactopyranosyl-(1--3)-beta-D-galactopyranosyl-(1--6)-D-galactose		HMDB38853		-0.0762406	0.848065	0.436146	-0.313569	0.394167	0.385459	-0.396526	0.297937	0.33968	-0.581554	0.394909	0.310757
5790	505.167	3-beta-Gentiobiosylglucose		HMDB39703		-0.0762406	0.848065	0.436146	-0.313569	0.394167	0.385459	-0.396526	0.297937	0.33968	-0.581554	0.394909	0.310757
5791	505.167	alpha-D-Glucopyranosyl-(1--6)-alpha-D-glucopyranosyl-(1--2)-D-glucose		HMDB39704		-0.0762406	0.848065	0.436146	-0.313569	0.394167	0.385459	-0.396526	0.297937	0.33968	-0.581554	0.394909	0.310757
5792	505.167	4-beta-Laminaribiosylglucose		HMDB39706	14841532	-0.0762406	0.848065	0.436146	-0.313569	0.394167	0.385459	-0.396526	0.297937	0.33968	-0.581554	0.394909	0.310757
5793	505.167	alpha-D-Glucopyranosyl-(1--4)-alpha-D-glucopyranosyl-(1--6)-D-glucose		HMDB39707	5195976	-0.0762406	0.848065	0.436146	-0.313569	0.394167	0.385459	-0.396526	0.297937	0.33968	-0.581554	0.394909	0.310757
5794	505.167	3-beta-Cellobiosylglucose		HMDB39708		-0.0762406	0.848065	0.436146	-0.313569	0.394167	0.385459	-0.396526	0.297937	0.33968	-0.581554	0.394909	0.310757
5795	505.167	Fagopyritol A2		HMDB40181	18336749	-0.0762406	0.848065	0.436146	-0.313569	0.394167	0.385459	-0.396526	0.297937	0.33968	-0.581554	0.394909	0.310757
5796	505.167	Sophorotriose		HMDB40984		-0.0762406	0.848065	0.436146	-0.313569	0.394167	0.385459	-0.396526	0.297937	0.33968	-0.581554	0.394909	0.310757
5797	505.167	Nephritogenoside		HMDB41948	121932	-0.0762406	0.848065	0.436146	-0.313569	0.394167	0.385459	-0.396526	0.297937	0.33968	-0.581554	0.394909	0.310757
3702	246.06	Malvidin 3-glucoside	C12140	HMDB30777	443652	0.223968	0.448082	0.306279	0.264421	0.391363	0.384145	0.137901	0.612311	0.497788	0.260119	0.396819	0.312085
3703	246.06	Tricin 7-glucoside		HMDB30553		0.223968	0.448082	0.306279	0.264421	0.391363	0.384145	0.137901	0.612311	0.497788	0.260119	0.396819	0.312085
5709	461.252					0.363201	0.057919	0.0918755	0.45953	0.030067	0.0824753	0.222606	0.299243	0.340635	-0.178312	0.396952	0.312085
1585	162.021					0.148024	0.399147	0.289025	0.0837282	0.691873	0.505133	-0.0665957	0.648103	0.512095	-0.131315	0.397158	0.312107
417	115.029	Cassiachromone		HMDB30813	5319500	-0.184498	0.0288842	0.0617704	-0.306632	0.00908533	0.0397129	-0.269996	0.0257546	0.0802206	-0.067662	0.397977	0.312555
4126	263.019					0.534459	0.0367421	0.0715139	-0.109265	0.662308	0.497677	-0.157563	0.49837	0.445442	-0.22496	0.398317	0.312555
4577	292.121	Serinyl-Tryptophan		HMDB29050		-0.0802028	0.842813	0.434514	-0.416692	0.318394	0.339808	-0.357437	0.477983	0.436896	0.351952	0.39844	0.312555
4578	292.121	Tryptophyl-Serine		HMDB29092		-0.0802028	0.842813	0.434514	-0.416692	0.318394	0.339808	-0.357437	0.477983	0.436896	0.351952	0.39844	0.312555
5311	353.306					-0.105302	0.602716	0.36366	-0.221607	0.186334	0.25308	-0.0682794	0.699691	0.53237	-0.144725	0.398262	0.312555
5166	337.311					-0.26473	0.139012	0.155568	-0.382992	0.0419337	0.101456	-0.0056252	0.975132	0.616075	0.322125	0.399297	0.313088
4024	259.082	Citrusin F		HMDB39235		0.576528	0.00263988	0.0140118	0.306815	0.243877	0.29117	0.383131	0.0771162	0.15248	-0.1596	0.399647	0.313222
4025	259.082	Gravacridonetriol glucoside		HMDB29331		0.576528	0.00263988	0.0140118	0.306815	0.243877	0.29117	0.383131	0.0771162	0.15248	-0.1596	0.399647	0.313222
4026	259.082	Asparaginyl-Glutamate		HMDB28730		0.576528	0.00263988	0.0140118	0.306815	0.243877	0.29117	0.383131	0.0771162	0.15248	-0.1596	0.399647	0.313222
4027	259.082	Glutamyl-Asparagine		HMDB28814		0.576528	0.00263988	0.0140118	0.306815	0.243877	0.29117	0.383131	0.0771162	0.15248	-0.1596	0.399647	0.313222
4028	259.082	3-Furanmethanol glucoside		HMDB32924		0.576528	0.00263988	0.0140118	0.306815	0.243877	0.29117	0.383131	0.0771162	0.15248	-0.1596	0.399647	0.313222
4029	259.082	Ribothymidine		HMDB00884	445408	0.576528	0.00263988	0.0140118	0.306815	0.243877	0.29117	0.383131	0.0771162	0.15248	-0.1596	0.399647	0.313222
4030	259.082	Imidazoleacetic acid riboside	C05131	HMDB02331	440569	0.576528	0.00263988	0.0140118	0.306815	0.243877	0.29117	0.383131	0.0771162	0.15248	-0.1596	0.399647	0.313222
4031	259.082	3-Methyluridine		HMDB04813	316991	0.576528	0.00263988	0.0140118	0.306815	0.243877	0.29117	0.383131	0.0771162	0.15248	-0.1596	0.399647	0.313222
2339	185.118	(1S,2S,4S,5R)-1,8-Epoxy-p-menthane-2,5-diol		HMDB33010		0.157273	0.0783465	0.1109	0.0762667	0.43064	0.401293	0.080596	0.266563	0.318888	-0.0742671	0.400143	0.313331
2340	185.118	(E)-10-Hydroxy-8-decenoic acid		HMDB39533	5312741	0.157273	0.0783465	0.1109	0.0762667	0.43064	0.401293	0.080596	0.266563	0.318888	-0.0742671	0.400143	0.313331
5363	362.97					-0.535718	0.00604524	0.0229189	-0.431412	0.00674527	0.0321585	-0.734133	0.0020181	0.0145492	-0.280315	0.400037	0.313331
5939	575.234					-0.300227	0.28244	0.237658	0.0264788	0.914646	0.576252	0.251828	0.286127	0.332107	0.187019	0.401652	0.314372
6272	748.002					-0.0709567	0.78615	0.416738	0.936794	0.0729396	0.143192	0.454735	0.328631	0.35733	0.248216	0.402305	0.314743
3371	233.13	4-Coumaroylputrescine		HMDB33461		-0.0501935	0.739347	0.404232	-0.196548	0.140827	0.216301	-0.110025	0.406457	0.401309	-0.105466	0.403228	0.315207
4020	259.029					0.0792829	0.677471	0.384753	-0.414327	0.0225487	0.0693107	-0.46863	0.0039172	0.0235117	-0.233498	0.403279	0.315207
5509	397.312					-0.075701	0.567086	0.350381	-0.157184	0.145343	0.218943	-0.104457	0.545112	0.470844	-0.114322	0.403436	0.315207
1029	139.007					0.301482	0.000314399	0.00419454	0.236602	0.00723865	0.0338205	0.20784	0.00440565	0.0252209	0.0473689	0.40368	0.315257
5378	366.271					-0.466218	0.0841528	0.115365	-0.636769	0.0800778	0.149789	-0.834209	0.0398374	0.103107	-0.288501	0.404043	0.3154
665	126.028	1,2,3-Trihydroxybenzene	C01108	HMDB13674	1057	-0.072888	0.185963	0.18507	-0.125913	0.056361	0.123953	-0.0676167	0.185626	0.261268	-0.0325624	0.404699	0.315771
666	126.028	1,3,5-Trihydroxybenzene	C02183	HMDB13675	359	-0.072888	0.185963	0.18507	-0.125913	0.056361	0.123953	-0.0676167	0.185626	0.261268	-0.0325624	0.404699	0.315771
667	126.028	Methyl 2-furoate		HMDB29750	11902	-0.072888	0.185963	0.18507	-0.125913	0.056361	0.123953	-0.0676167	0.185626	0.261268	-0.0325624	0.404699	0.315771
668	126.028	Maltol	C11918	HMDB30776	8369	-0.072888	0.185963	0.18507	-0.125913	0.056361	0.123953	-0.0676167	0.185626	0.261268	-0.0325624	0.404699	0.315771
669	126.028	4-Hydroxy-2H-pyran-3-carboxaldehyde		HMDB31256		-0.072888	0.185963	0.18507	-0.125913	0.056361	0.123953	-0.0676167	0.185626	0.261268	-0.0325624	0.404699	0.315771
670	126.028	(Z)-Tamarindienal		HMDB32651		-0.072888	0.185963	0.18507	-0.125913	0.056361	0.123953	-0.0676167	0.185626	0.261268	-0.0325624	0.404699	0.315771
671	126.028	5-Hydroxymethyl-2-furancarboxaldehyde	C11101	HMDB34355	237332	-0.072888	0.185963	0.18507	-0.125913	0.056361	0.123953	-0.0676167	0.185626	0.261268	-0.0325624	0.404699	0.315771
2628	197.094	1-Hexanol arabinosylglucoside		HMDB31689		-0.124157	0.417244	0.294846	-0.0680062	0.651634	0.494785	-0.284464	0.0472424	0.115563	-0.142971	0.405315	0.316112
2629	197.094	Pteroside Z		HMDB32587		-0.124157	0.417244	0.294846	-0.0680062	0.651634	0.494785	-0.284464	0.0472424	0.115563	-0.142971	0.405315	0.316112
5687	449.149					0.345669	0.0505362	0.0852607	0.184914	0.231401	0.283594	0.215613	0.160869	0.239216	0.112926	0.406802	0.317131
5470	388.199					-0.221998	0.616903	0.367709	0.23078	0.678893	0.50205	0.109406	0.837827	0.575168	-0.440156	0.407081	0.317207
1894	170.046	3'-Ketolactose	C05403	HMDB01030	440659	0.0838432	0.0647919	0.0979457	0.0197993	0.668975	0.499187	0.0579746	0.231001	0.293321	-0.0454374	0.407426	0.317217
1895	170.046	2-O-(4-O-Methyl-a-D-glucopyranuronosyl)-D-xylose		HMDB29917		0.0838432	0.0647919	0.0979457	0.0197993	0.668975	0.499187	0.0579746	0.231001	0.293321	-0.0454374	0.407426	0.317217
1896	170.046	4-O-(4-O-Methyl-alpha-D-glucopyranuronosyl)-L-arabinose		HMDB39725		0.0838432	0.0647919	0.0979457	0.0197993	0.668975	0.499187	0.0579746	0.231001	0.293321	-0.0454374	0.407426	0.317217
1897	170.046	3-O-(4-O-Methyl-a-D-glucopyranuronosyl)-L-arabinose		HMDB39888		0.0838432	0.0647919	0.0979457	0.0197993	0.668975	0.499187	0.0579746	0.231001	0.293321	-0.0454374	0.407426	0.317217
1898	170.046	4-O-beta-D-Glucopyranuronosyl-L-fucose		HMDB39889		0.0838432	0.0647919	0.0979457	0.0197993	0.668975	0.499187	0.0579746	0.231001	0.293321	-0.0454374	0.407426	0.317217
1899	170.046	2-O-a-D-Galactopyranuronosyl-L-rhamnose		HMDB40159		0.0838432	0.0647919	0.0979457	0.0197993	0.668975	0.499187	0.0579746	0.231001	0.293321	-0.0454374	0.407426	0.317217
1900	170.046	Tetrahydrodipicolinate	C03972	HMDB12289	632	0.0838432	0.0647919	0.0979457	0.0197993	0.668975	0.499187	0.0579746	0.231001	0.293321	-0.0454374	0.407426	0.317217
4362	278.089	N-gamma-L-Glutamyl-L-methionine		HMDB34367	13894652	0.0139973	0.890636	0.445701	0.047464	0.678859	0.50205	-0.0489229	0.631332	0.505352	0.105053	0.407455	0.317217
2009	175.088	Serotonin	C00780	HMDB00259	5202	0.0841606	0.41514	0.29389	0.0419106	0.727138	0.518591	-0.034627	0.812732	0.567948	0.0984186	0.408079	0.317505
2010	175.088	Suberic acid	C08278	HMDB00893	10457	0.0841606	0.41514	0.29389	0.0419106	0.727138	0.518591	-0.034627	0.812732	0.567948	0.0984186	0.408079	0.317505
2011	175.088	Diethyl succinate		HMDB33838	31249	0.0841606	0.41514	0.29389	0.0419106	0.727138	0.518591	-0.034627	0.812732	0.567948	0.0984186	0.408079	0.317505
2634	197.155					0.150502	0.0077126	0.0261138	0.0171316	0.758767	0.530008	0.0838031	0.207265	0.275637	-0.0552858	0.408186	0.317505
4309	275.134					0.0152709	0.9773	0.467772	-0.3711	0.342294	0.355672	0.0326361	0.944641	0.607137	-0.317104	0.408506	0.317613
4094	261.223					0.129495	0.487051	0.320724	-0.181111	0.330079	0.346995	-0.0300687	0.857227	0.579735	-0.185787	0.40957	0.318299
4297	274.129					0.0862705	0.282443	0.237658	0.0140953	0.888199	0.568301	-0.205774	0.0227855	0.0745112	0.088569	0.410402	0.318804
5076	327.15	Litcubine		HMDB32110		0.460201	0.15178	0.163615	0.274537	0.506073	0.432	0.319726	0.309522	0.346379	-0.234764	0.411568	0.319569
5114	331.264					-0.0745906	0.808544	0.424038	-0.138594	0.712471	0.514412	0.0245142	0.941025	0.606375	0.561684	0.412048	0.3198
4818	309.102	N-Acetylneuraminic acid	C19910	HMDB00230	445063	-0.645416	7.66494e-07	0.000760302	-0.632407	1.19127e-06	0.000763348	-0.841028	3.32772e-05	0.00126579	-0.172829	0.413158	0.32052
4819	309.102	N-Acetyl-a-neuraminic acid	C19909	HMDB00773	444885	-0.645416	7.66494e-07	0.000760302	-0.632407	1.19127e-06	0.000763348	-0.841028	3.32772e-05	0.00126579	-0.172829	0.413158	0.32052
4820	309.102	Glutamyl-Tyrosine		HMDB28831		-0.645416	7.66494e-07	0.000760302	-0.632407	1.19127e-06	0.000763348	-0.841028	3.32772e-05	0.00126579	-0.172829	0.413158	0.32052
4821	309.102	Tyrosyl-Glutamate		HMDB29104		-0.645416	7.66494e-07	0.000760302	-0.632407	1.19127e-06	0.000763348	-0.841028	3.32772e-05	0.00126579	-0.172829	0.413158	0.32052
4515	288.064					0.429887	0.0678778	0.101418	-0.12165	0.602129	0.478294	0.117242	0.546844	0.471408	-0.33096	0.413409	0.320573
3781	248.15	Postin		HMDB05772	128439	-0.842262	2.76355e-05	0.00112694	-0.835359	0.00219837	0.0164487	-0.715717	0.0248025	0.0780685	-0.265587	0.413646	0.320616
3782	248.15	Lysyl-Threonine		HMDB28961		-0.842262	2.76355e-05	0.00112694	-0.835359	0.00219837	0.0164487	-0.715717	0.0248025	0.0780685	-0.265587	0.413646	0.320616
3783	248.15	Threoninyl-Lysine		HMDB29066		-0.842262	2.76355e-05	0.00112694	-0.835359	0.00219837	0.0164487	-0.715717	0.0248025	0.0780685	-0.265587	0.413646	0.320616
3794	249.113	6-Hydroxymelatonin	C05643	HMDB04081	1864	0.202729	0.413217	0.293228	0.154791	0.564808	0.461527	0.124144	0.589092	0.488548	-0.182404	0.414256	0.320767
3861	252.101	Deoxyadenosine	C00559	HMDB00101	13730	-0.390498	0.00274941	0.0141634	-0.358704	0.00543776	0.0289319	-0.410604	0.00417851	0.0244711	0.112557	0.414572	0.320767
3862	252.101	5'-Deoxyadenosine	C05198	HMDB01983	439182	-0.390498	0.00274941	0.0141634	-0.358704	0.00543776	0.0289319	-0.410604	0.00417851	0.0244711	0.112557	0.414572	0.320767
3863	252.101	N-(1-Deoxy-1-fructosyl)alanine		HMDB38662		-0.390498	0.00274941	0.0141634	-0.358704	0.00543776	0.0289319	-0.410604	0.00417851	0.0244711	0.112557	0.414572	0.320767
5274	348.275					-1.11202	0.00221183	0.0127031	-1.07431	0.0120625	0.047228	-0.518775	0.170359	0.248259	-0.260703	0.414557	0.320767
6542	940.284					-0.38366	0.347365	0.265071	1.14796	0.14273	0.216959	0.428902	0.326034	0.355922	-0.324554	0.414051	0.320767
4255	270.18					0.473707	0.366755	0.273258	-0.0693824	0.873834	0.563741	0.158871	0.768167	0.553843	-0.389318	0.415139	0.320922
5597	421.399					0.117125	0.755645	0.408957	0.288258	0.38401	0.379373	-0.0382179	0.942709	0.606566	0.342978	0.414959	0.320922
4790	307.189					-0.246736	0.204726	0.196379	-0.495224	0.0285633	0.0796614	-0.0858989	0.563389	0.478463	-0.170957	0.415857	0.321295
5909	559.127					-0.268301	0.326765	0.257756	0.0195479	0.958643	0.585299	-0.797807	0.0477994	0.116193	-0.302147	0.415987	0.321295
2940	213.078	Ptelatoside B		HMDB34447	13964509	0.105823	0.34478	0.263822	0.0571502	0.613692	0.482891	-0.0365828	0.801692	0.565065	-0.103499	0.41636	0.321342
6503	882.535					-0.575553	0.047601	0.0826169	-0.287046	0.439456	0.404977	0.0836117	0.833562	0.573862	-0.417171	0.416504	0.321342
6540	938.347					-0.11893	0.80253	0.422608	0.0659314	0.878655	0.564945	0.297049	0.583751	0.486028	-0.393329	0.416597	0.321342
5436	381.278					-0.500039	0.343857	0.263311	-0.558555	0.236265	0.286056	0.486827	0.329225	0.357619	-0.447973	0.416861	0.321404
5263	347.146					-0.361676	0.00865461	0.0284842	-0.201782	0.0695395	0.139928	-0.525195	0.000906738	0.00868734	-0.105542	0.417135	0.321474
5081	327.254					-0.0677222	0.149573	0.162441	-0.13185	0.00577483	0.0299764	-0.0936225	0.0496461	0.118136	0.105896	0.417378	0.32152
3513	238.183					0.670879	0.161287	0.170672	0.627328	0.141149	0.216301	-0.774699	0.0787673	0.154691	0.371576	0.418477	0.322226
418	115.04	Methylacetoacetic acid		HMDB00310	7757	-0.0169474	0.619622	0.368541	-0.0429098	0.239822	0.288424	-0.0111	0.766894	0.553578	-0.0248815	0.418933	0.322435
419	115.04	Levulinic acid		HMDB00720	11579	-0.0169474	0.619622	0.368541	-0.0429098	0.239822	0.288424	-0.0111	0.766894	0.553578	-0.0248815	0.418933	0.322435
420	115.04	2-Oxovaleric acid	C06255	HMDB01865	74563	-0.0169474	0.619622	0.368541	-0.0429098	0.239822	0.288424	-0.0111	0.766894	0.553578	-0.0248815	0.418933	0.322435
421	115.04	Ethyl pyruvate		HMDB31643		-0.0169474	0.619622	0.368541	-0.0429098	0.239822	0.288424	-0.0111	0.766894	0.553578	-0.0248815	0.418933	0.322435
422	115.04	Acetoxyacetone		HMDB34466	11593	-0.0169474	0.619622	0.368541	-0.0429098	0.239822	0.288424	-0.0111	0.766894	0.553578	-0.0248815	0.418933	0.322435
4687	301.13	Histidinyl-Phenylalanine		HMDB28892		0.400374	0.00458394	0.0196514	0.337649	0.0345735	0.0895206	0.317777	0.0316093	0.090734	-0.136803	0.419133	0.322435
4688	301.13	Phenylalanyl-Histidine		HMDB28997		0.400374	0.00458394	0.0196514	0.337649	0.0345735	0.0895206	0.317777	0.0316093	0.090734	-0.136803	0.419133	0.322435
4689	301.13	Garcinia lactone dibutyl ester		HMDB40462		0.400374	0.00458394	0.0196514	0.337649	0.0345735	0.0895206	0.317777	0.0316093	0.090734	-0.136803	0.419133	0.322435
5014	321.281					-0.223569	0.567083	0.350381	-0.354193	0.19459	0.259724	0.104103	0.654143	0.514932	0.332884	0.419484	0.322435
6437	836.916					0.0109	0.971424	0.466176	0.00595438	0.983399	0.591755	0.122237	0.72259	0.538949	0.237599	0.419475	0.322435
6116	670.291					0.126516	0.439119	0.30363	-0.0209013	0.880957	0.565906	0.0393381	0.846856	0.577013	0.151752	0.420069	0.322744
2841	207.14	Eremopetasinorol		HMDB29668		0.329071	0.0272628	0.059662	0.0317336	0.768721	0.533406	-0.0905786	0.438125	0.416655	0.127192	0.420572	0.322989
6209	726.36					0.206	0.557998	0.348631	0.425431	0.141342	0.216301	0.457555	0.112238	0.191545	0.202132	0.421186	0.323319
2644	198.114	Ecgonine methyl ester	C12448	HMDB06406	443844	0.0865136	0.0997437	0.127356	-0.0302999	0.650927	0.494436	0.107585	0.203485	0.273844	0.0625725	0.421992	0.323655
2645	198.114	Neotussilagine		HMDB31820	4484216	0.0865136	0.0997437	0.127356	-0.0302999	0.650927	0.494436	0.107585	0.203485	0.273844	0.0625725	0.421992	0.323655
6136	685.271					0.2591	0.0701588	0.103806	0.172454	0.211895	0.272246	0.149249	0.262828	0.316849	0.106926	0.421986	0.323655
6551	986.761					-0.467125	0.338322	0.261755	-0.741465	0.0793707	0.14917	0.359629	0.278285	0.327092	-0.299162	0.422427	0.323847
4970	318.281					-0.115894	0.73166	0.402795	0.129642	0.713234	0.514657	0.40527	0.258831	0.313588	0.255139	0.42269	0.323907
5245	345.112	Domesticoside		HMDB29647		-0.429539	0.0457065	0.0810452	-0.586206	0.00328327	0.0208079	-0.849115	0.00269887	0.0183091	-0.186755	0.423276	0.324073
5246	345.112	4',6'-Dihydroxy-2'-methoxyacetophenone 6'-glucoside		HMDB34862		-0.429539	0.0457065	0.0810452	-0.586206	0.00328327	0.0208079	-0.849115	0.00269887	0.0183091	-0.186755	0.423276	0.324073
6167	709.124					0.21676	0.699844	0.392386	0.670269	0.473405	0.41733	0.623753	0.260766	0.315408	0.641611	0.423129	0.324073
2030	176.072	5-Hydroxytryptophol		HMDB01855	9061	0.293941	0.0463923	0.0815324	0.201258	0.223157	0.279993	-0.0640775	0.685169	0.526825	0.11916	0.424068	0.324538
2031	176.072	1,2-Dehydrosalsolinol		HMDB12490		0.293941	0.0463923	0.0815324	0.201258	0.223157	0.279993	-0.0640775	0.685169	0.526825	0.11916	0.424068	0.324538
2032	176.072	Plantagonine		HMDB33482		0.293941	0.0463923	0.0815324	0.201258	0.223157	0.279993	-0.0640775	0.685169	0.526825	0.11916	0.424068	0.324538
2033	176.072	5-[2H-Pyrrol-4-(3H)-ylidenemethyl]-2-furanmethanol		HMDB40045		0.293941	0.0463923	0.0815324	0.201258	0.223157	0.279993	-0.0640775	0.685169	0.526825	0.11916	0.424068	0.324538
4579	292.14	N-(1-Deoxy-1-fructosyl)leucine		HMDB37840		-0.856998	1.62364e-05	0.00107398	-0.733223	0.00453249	0.025969	-0.743361	0.00799414	0.0371547	-0.242644	0.424412	0.32466
4580	292.14	N-(1-Deoxy-1-fructosyl)isoleucine		HMDB39780		-0.856998	1.62364e-05	0.00107398	-0.733223	0.00453249	0.025969	-0.743361	0.00799414	0.0371547	-0.242644	0.424412	0.32466
4581	292.14	Phenylbutyrylglutamine		HMDB11687	9943917	-0.856998	1.62364e-05	0.00107398	-0.733223	0.00453249	0.025969	-0.743361	0.00799414	0.0371547	-0.242644	0.424412	0.32466
4582	292.14	Fusarochromanone		HMDB33514	107777	-0.856998	1.62364e-05	0.00107398	-0.733223	0.00453249	0.025969	-0.743361	0.00799414	0.0371547	-0.242644	0.424412	0.32466
3695	245.155					0.374506	0.147964	0.161374	-0.218292	0.275286	0.312015	0.200879	0.52974	0.461705	-0.258186	0.425954	0.325559
4711	303.034	Uridine diphosphate-N-acetylglucosamine	C00043	HMDB00290	445675	0.129893	0.401994	0.289107	0.456616	0.00977662	0.041193	-0.150915	0.686793	0.527702	-0.180602	0.426015	0.325559
4712	303.034	Uridine diphosphate-N-acetylgalactosamine	C00203	HMDB00304	1167	0.129893	0.401994	0.289107	0.456616	0.00977662	0.041193	-0.150915	0.686793	0.527702	-0.180602	0.426015	0.325559
4713	303.034	UDP-N-acetyl-D-mannosamine	C01170	HMDB13112	53481607	0.129893	0.401994	0.289107	0.456616	0.00977662	0.041193	-0.150915	0.686793	0.527702	-0.180602	0.426015	0.325559
6346	774.352					0.569475	0.290277	0.241095	-0.325475	0.156513	0.227702	-0.0536123	0.809316	0.567483	-0.169191	0.426143	0.325559
570	120.046	5-Methyldeoxycytidine	C03592	HMDB02224	13279	0.125723	0.21924	0.204665	0.0046962	0.958323	0.585299	-0.0504966	0.67675	0.523856	0.0719817	0.426533	0.325714
571	120.046	3-(3,4,5-Trimethoxyphenyl)propanoic acid		HMDB30254	64860	0.125723	0.21924	0.204665	0.0046962	0.958323	0.585299	-0.0504966	0.67675	0.523856	0.0719817	0.426533	0.325714
572	120.046	Ethyl 3,4,5-trimethoxybenzoate		HMDB38627	231162	0.125723	0.21924	0.204665	0.0046962	0.958323	0.585299	-0.0504966	0.67675	0.523856	0.0719817	0.426533	0.325714
573	120.046	Isopropyl 3-(3,4-dihydroxyphenyl)-2-hydroxypropanoate		HMDB41756	44234503	0.125723	0.21924	0.204665	0.0046962	0.958323	0.585299	-0.0504966	0.67675	0.523856	0.0719817	0.426533	0.325714
574	120.046	Benzamide	C09815	HMDB04461	2331	0.125723	0.21924	0.204665	0.0046962	0.958323	0.585299	-0.0504966	0.67675	0.523856	0.0719817	0.426533	0.325714
575	120.046	3-Acetylpyridine		HMDB33131	9589	0.125723	0.21924	0.204665	0.0046962	0.958323	0.585299	-0.0504966	0.67675	0.523856	0.0719817	0.426533	0.325714
576	120.046	2-Acetylpyridine		HMDB35281	14286	0.125723	0.21924	0.204665	0.0046962	0.958323	0.585299	-0.0504966	0.67675	0.523856	0.0719817	0.426533	0.325714
4568	291.21					-0.680793	0.000362513	0.00445661	-0.651477	0.0046924	0.0265209	-0.413806	0.0489531	0.117511	-0.154238	0.426947	0.325747
6246	741.302					-0.280916	0.155715	0.166995	-0.293503	0.228262	0.282187	-0.239559	0.249753	0.306672	-0.149887	0.426869	0.325747
5271	347.296					-0.753678	0.199333	0.193089	-0.574447	0.140947	0.216301	0.00686147	0.979955	0.617259	0.434293	0.427209	0.325805
2765	205.062	Methylpicraquassioside A		HMDB38347		0.0108408	0.953958	0.462038	-0.383355	0.0783834	0.148053	-0.173123	0.304879	0.34418	-0.144085	0.427687	0.326028
2766	205.062	N6-Carbamoyl-L-threonyladenosine		HMDB41623	161466	0.0108408	0.953958	0.462038	-0.383355	0.0783834	0.148053	-0.173123	0.304879	0.34418	-0.144085	0.427687	0.326028
2767	205.062	3,5,6-Trihydroxy-5-(hydroxymethyl)-2-methoxy-2-cyclohexen-1-one		HMDB41031		0.0108408	0.953958	0.462038	-0.383355	0.0783834	0.148053	-0.173123	0.304879	0.34418	-0.144085	0.427687	0.326028
5016	322.123	Niazirinin		HMDB32808		0.443995	0.195931	0.191457	0.30433	0.402279	0.38869	-0.0618497	0.854529	0.57913	0.265268	0.428352	0.326394
1904	170.102	(3xi,6xi)-Cyclo(alanylvalyl)		HMDB33926	139895	0.035191	0.281579	0.237529	-0.0331545	0.312229	0.337339	0.00691757	0.825132	0.571288	-0.0427106	0.4291	0.326822
5373	365.196	Sporotrichiol		HMDB37062	53463128	-0.10262	0.877675	0.443822	0.828412	0.00590301	0.0301239	0.470911	0.088655	0.165523	-0.205118	0.429801	0.327214
5750	490.327					-0.243634	0.570926	0.351584	0.102024	0.816329	0.548523	0.161053	0.757259	0.551958	0.385104	0.43	0.327223
1856	168.103					0.111648	0.0165651	0.0426745	0.0200864	0.736291	0.521652	0.0229922	0.732479	0.542392	0.0383275	0.431053	0.327599
4293	273.207	N(6)-(Octanoyl)lysine		HMDB11684	13783498	0.317589	0.161874	0.170987	-0.408699	0.132003	0.207581	-0.232574	0.312158	0.3476	-0.309809	0.430916	0.327599
5572	414.258					0.718768	0.00484137	0.0201984	0.371102	0.26639	0.306873	0.565278	0.0396906	0.102971	-0.212863	0.430917	0.327599
409	114.056	L-Proline	C00148	HMDB00162	145742	0.112523	0.0415276	0.0763669	0.155598	0.0127033	0.0485613	0.0986474	0.0914415	0.16828	-0.0589392	0.4319	0.327663
410	114.056	D-Proline	C00763	HMDB03411	8988	0.112523	0.0415276	0.0763669	0.155598	0.0127033	0.0485613	0.0986474	0.0914415	0.16828	-0.0589392	0.4319	0.327663
411	114.056	Acetamidopropanal	C18170	HMDB12880	5460495	0.112523	0.0415276	0.0763669	0.155598	0.0127033	0.0485613	0.0986474	0.0914415	0.16828	-0.0589392	0.4319	0.327663
412	114.056	4-Amino-2-methylenebutanoic acid		HMDB30409	5318003	0.112523	0.0415276	0.0763669	0.155598	0.0127033	0.0485613	0.0986474	0.0914415	0.16828	-0.0589392	0.4319	0.327663
413	114.056	Pterolactam		HMDB34208	181561	0.112523	0.0415276	0.0763669	0.155598	0.0127033	0.0485613	0.0986474	0.0914415	0.16828	-0.0589392	0.4319	0.327663
1420	156.086					-0.0384494	0.894462	0.44668	-0.084332	0.750677	0.527682	-0.00401297	0.988372	0.61875	0.213839	0.431963	0.327663
4374	279.061	D-Erythroascorbic acid 1'-a-D-xylopyranoside		HMDB33626		-0.549349	0.548398	0.344564	-0.252225	0.839497	0.555993	-0.557971	0.638512	0.508121	0.765725	0.431921	0.327663
4413	281.088	1-Methylinosine		HMDB02721	65095	-0.559079	0.000635607	0.00581705	-0.635771	0.0014271	0.0124468	-0.685911	0.000997779	0.00923554	-0.146819	0.432258	0.327663
4414	281.088	Arabinopyranobiose		HMDB29619		-0.559079	0.000635607	0.00581705	-0.635771	0.0014271	0.0124468	-0.685911	0.000997779	0.00923554	-0.146819	0.432258	0.327663
4415	281.088	Xylobiose	C01630	HMDB29894		-0.559079	0.000635607	0.00581705	-0.635771	0.0014271	0.0124468	-0.685911	0.000997779	0.00923554	-0.146819	0.432258	0.327663
4416	281.088	Arabinofuranobiose		HMDB29918		-0.559079	0.000635607	0.00581705	-0.635771	0.0014271	0.0124468	-0.685911	0.000997779	0.00923554	-0.146819	0.432258	0.327663
4417	281.088	3-O-alpha-L-Arabinopyranosyl-L-arabinose		HMDB38855		-0.559079	0.000635607	0.00581705	-0.635771	0.0014271	0.0124468	-0.685911	0.000997779	0.00923554	-0.146819	0.432258	0.327663
4418	281.088	5-O-a-L-Arabinofuranosyl-L-arabinose		HMDB38880		-0.559079	0.000635607	0.00581705	-0.635771	0.0014271	0.0124468	-0.685911	0.000997779	0.00923554	-0.146819	0.432258	0.327663
4419	281.088	2-O-b-D-Xylopyranosyl-L-arabinose		HMDB38881		-0.559079	0.000635607	0.00581705	-0.635771	0.0014271	0.0124468	-0.685911	0.000997779	0.00923554	-0.146819	0.432258	0.327663
4420	281.088	5-O-beta-D-Xylopyranosyl-L-arabinose		HMDB38882		-0.559079	0.000635607	0.00581705	-0.635771	0.0014271	0.0124468	-0.685911	0.000997779	0.00923554	-0.146819	0.432258	0.327663
4421	281.088	4-Hydroxyphenylacetylglutamine	C05595	HMDB06061	440731	-0.559079	0.000635607	0.00581705	-0.635771	0.0014271	0.0124468	-0.685911	0.000997779	0.00923554	-0.146819	0.432258	0.327663
6017	613.051	Castacrenin A		HMDB30625		-0.390243	0.445202	0.305437	-0.468675	0.29321	0.324934	-0.231742	0.62658	0.504321	0.456352	0.43218	0.327663
6018	613.051	Castacrenin B		HMDB30626		-0.390243	0.445202	0.305437	-0.468675	0.29321	0.324934	-0.231742	0.62658	0.504321	0.456352	0.43218	0.327663
6019	613.051	Castacrenin C		HMDB30633		-0.390243	0.445202	0.305437	-0.468675	0.29321	0.324934	-0.231742	0.62658	0.504321	0.456352	0.43218	0.327663
6222	731.016					-0.347542	0.412743	0.293228	-0.492007	0.26804	0.307449	-0.465246	0.283181	0.329916	-0.327087	0.431598	0.327663
1357	153.017					-0.0453731	0.484275	0.319777	-0.172666	0.0103057	0.0427372	-0.174062	0.0492799	0.117804	-0.0760409	0.432673	0.327775
1411	156.05	5-Hydroxymethyl-4-methyluracil		HMDB00544	8983	0.118228	0.0815662	0.113361	0.00770503	0.920222	0.577324	0.02944	0.764491	0.552757	-0.0837176	0.432779	0.327775
1412	156.05	4-Imidazolone-5-propionic acid	C03680	HMDB01014	128	0.118228	0.0815662	0.113361	0.00770503	0.920222	0.577324	0.02944	0.764491	0.552757	-0.0837176	0.432779	0.327775
1413	156.05	Imidazolelactic acid	C05132	HMDB02320	459122	0.118228	0.0815662	0.113361	0.00770503	0.920222	0.577324	0.02944	0.764491	0.552757	-0.0837176	0.432779	0.327775
4961	317.209					0.365881	0.278295	0.235471	0.346609	0.304521	0.332941	0.0942418	0.785193	0.559753	0.313317	0.433469	0.328156
378	111.009	3-Furoic acid		HMDB00444	10268	0.049033	0.342461	0.262802	-0.0128305	0.815438	0.54845	0.0314272	0.498924	0.445651	-0.0346948	0.434422	0.32866
379	111.009	2-Furoic acid	C01546	HMDB00617	6919	0.049033	0.342461	0.262802	-0.0128305	0.815438	0.54845	0.0314272	0.498924	0.445651	-0.0346948	0.434422	0.32866
380	111.009	3-Hydroxy-2H-pyran-2-one		HMDB32994	68130	0.049033	0.342461	0.262802	-0.0128305	0.815438	0.54845	0.0314272	0.498924	0.445651	-0.0346948	0.434422	0.32866
381	111.009	2,3-Dihydroxy-2,4-cyclopentadien-1-one		HMDB39437		0.049033	0.342461	0.262802	-0.0128305	0.815438	0.54845	0.0314272	0.498924	0.445651	-0.0346948	0.434422	0.32866
6294	760.32					-0.0268095	0.931003	0.457548	-0.0234705	0.947395	0.583108	0.211949	0.509984	0.451024	0.252709	0.434508	0.32866
5013	321.238					-0.96875	0.000923734	0.0075707	-0.780521	0.00513449	0.0280233	-0.672559	0.0430686	0.108263	-0.213062	0.435219	0.328983
6256	743.291					0.34035	0.52277	0.33424	0.809739	0.18554	0.252371	0.0759307	0.882128	0.588204	0.441298	0.43531	0.328983
4989	320.122	Helipyrone		HMDB30742	54709865	-0.390865	0.233163	0.211521	-0.320196	0.148357	0.220594	-0.0757559	0.776451	0.5561	-0.290076	0.435986	0.329352
4990	320.122	Oleacein		HMDB37321	18684078	-0.390865	0.233163	0.211521	-0.320196	0.148357	0.220594	-0.0757559	0.776451	0.5561	-0.290076	0.435986	0.329352
1586	162.031	1,2-Dihydroxy-3-keto-5-methylthiopentene	C15606	HMDB12134	5462190	0.624025	0.0631828	0.0962967	0.557481	0.093391	0.16556	0.238367	0.431017	0.414891	0.245585	0.436458	0.329425
1587	162.031	1-(Methylsulfanyl)-1-oxopropan-2-yl acetate		HMDB36204	57509249	0.624025	0.0631828	0.0962967	0.557481	0.093391	0.16556	0.238367	0.431017	0.414891	0.245585	0.436458	0.329425
1588	162.031	4-Hydroxy-L-glutamic acid	C03079	HMDB02273	5460078	0.624025	0.0631828	0.0962967	0.557481	0.093391	0.16556	0.238367	0.431017	0.414891	0.245585	0.436458	0.329425
1589	162.031	A-Ketoglutaric acid oxime		HMDB02467	13012726	0.624025	0.0631828	0.0962967	0.557481	0.093391	0.16556	0.238367	0.431017	0.414891	0.245585	0.436458	0.329425
5580	417.247					0.359279	0.0677762	0.101357	0.20462	0.324502	0.343364	-0.0591709	0.755923	0.551798	-0.118741	0.436289	0.329425
4985	319.241					-0.993864	0.000235298	0.0037467	-0.775364	0.00357571	0.0219822	-0.641849	0.0372597	0.0993791	-0.204568	0.436801	0.329542
507	118.041	Glycyl-Tyrosine		HMDB28853		-0.146217	0.510234	0.329374	-0.13608	0.489661	0.424366	-0.344955	0.0424788	0.107383	-0.138878	0.438048	0.330002
508	118.041	Tyrosyl-Glycine		HMDB29105		-0.146217	0.510234	0.329374	-0.13608	0.489661	0.424366	-0.344955	0.0424788	0.107383	-0.138878	0.438048	0.330002
509	118.041	gamma-Glutaminyl-4-hydroxybenzene		HMDB29451		-0.146217	0.510234	0.329374	-0.13608	0.489661	0.424366	-0.344955	0.0424788	0.107383	-0.138878	0.438048	0.330002
510	118.041	Falimint		HMDB40988	68377	-0.146217	0.510234	0.329374	-0.13608	0.489661	0.424366	-0.344955	0.0424788	0.107383	-0.138878	0.438048	0.330002
511	118.041	S-Methyl butanethioate		HMDB31191	62444	-0.146217	0.510234	0.329374	-0.13608	0.489661	0.424366	-0.344955	0.0424788	0.107383	-0.138878	0.438048	0.330002
512	118.041	4-(Methylthio)-2-butanone		HMDB31316	61922	-0.146217	0.510234	0.329374	-0.13608	0.489661	0.424366	-0.344955	0.0424788	0.107383	-0.138878	0.438048	0.330002
513	118.041	4-Mercapto-2-pentanone		HMDB32376	527393	-0.146217	0.510234	0.329374	-0.13608	0.489661	0.424366	-0.344955	0.0424788	0.107383	-0.138878	0.438048	0.330002
514	118.041	S-Propyl thioacetate		HMDB33856	61295	-0.146217	0.510234	0.329374	-0.13608	0.489661	0.424366	-0.344955	0.0424788	0.107383	-0.138878	0.438048	0.330002
515	118.041	3-Mercapto-2-pentanone		HMDB34896	62237	-0.146217	0.510234	0.329374	-0.13608	0.489661	0.424366	-0.344955	0.0424788	0.107383	-0.138878	0.438048	0.330002
516	118.041	2-Mercapto-3-pentanone		HMDB35171	529635	-0.146217	0.510234	0.329374	-0.13608	0.489661	0.424366	-0.344955	0.0424788	0.107383	-0.138878	0.438048	0.330002
517	118.041	Tetrahydro-2-methylthiophen-3-ol		HMDB35244	19957309	-0.146217	0.510234	0.329374	-0.13608	0.489661	0.424366	-0.344955	0.0424788	0.107383	-0.138878	0.438048	0.330002
518	118.041	Tetrahydro-2-methyl-3-furanthiol		HMDB36138	62128	-0.146217	0.510234	0.329374	-0.13608	0.489661	0.424366	-0.344955	0.0424788	0.107383	-0.138878	0.438048	0.330002
519	118.041	1-(Methylthio)-2-butanone		HMDB37193	61656	-0.146217	0.510234	0.329374	-0.13608	0.489661	0.424366	-0.344955	0.0424788	0.107383	-0.138878	0.438048	0.330002
520	118.041	4-(Methylthio)butanal		HMDB37474	62000	-0.146217	0.510234	0.329374	-0.13608	0.489661	0.424366	-0.344955	0.0424788	0.107383	-0.138878	0.438048	0.330002
521	118.041	xi-2-Methyl-1,3-oxathiane		HMDB39826	542685	-0.146217	0.510234	0.329374	-0.13608	0.489661	0.424366	-0.344955	0.0424788	0.107383	-0.138878	0.438048	0.330002
522	118.041	3-(Methylthio)butanal		HMDB41491	61845	-0.146217	0.510234	0.329374	-0.13608	0.489661	0.424366	-0.344955	0.0424788	0.107383	-0.138878	0.438048	0.330002
523	118.041	3-(Methylthio)-2-butanone		HMDB41558	103788	-0.146217	0.510234	0.329374	-0.13608	0.489661	0.424366	-0.344955	0.0424788	0.107383	-0.138878	0.438048	0.330002
524	118.041	Acetylglycine		HMDB00532	10972	-0.146217	0.510234	0.329374	-0.13608	0.489661	0.424366	-0.344955	0.0424788	0.107383	-0.138878	0.438048	0.330002
525	118.041	L-2-Amino-3-oxobutanoic acid	C03508	HMDB06454	440033	-0.146217	0.510234	0.329374	-0.13608	0.489661	0.424366	-0.344955	0.0424788	0.107383	-0.138878	0.438048	0.330002
526	118.041	L-Aspartate-semialdehyde	C00441	HMDB12249	439235	-0.146217	0.510234	0.329374	-0.13608	0.489661	0.424366	-0.344955	0.0424788	0.107383	-0.138878	0.438048	0.330002
3033	218.982	4-Nitrophenyl sulfate		HMDB06492	80349	0.0530321	0.814231	0.425952	0.13721	0.340221	0.35394	0.178646	0.29555	0.338225	0.253337	0.438102	0.330002
4214	267.233					-0.0426334	0.650722	0.377781	-0.341709	0.0272683	0.0772663	-0.146556	0.109828	0.188611	0.210566	0.438052	0.330002
6223	731.185					0.341031	0.399955	0.289025	-0.19047	0.611108	0.481398	0.295834	0.478447	0.436931	0.756049	0.438163	0.330002
4567	291.196					-0.192702	0.24442	0.217477	-0.348275	0.0276092	0.0778128	-0.290091	0.0828693	0.159076	0.233795	0.438951	0.330454
3584	241.108					0.203057	0.0622359	0.0953753	0.170649	0.144325	0.218147	0.113257	0.359217	0.37578	-0.0805272	0.439816	0.330545
4937	315.181	5(6)-Butyl-1,4-dioxan-2-one		HMDB37147		0.16833	0.270118	0.231401	0.249652	0.123752	0.198164	-0.097025	0.510782	0.451182	-0.176648	0.439824	0.330545
6195	720.267					-0.721883	0.326086	0.25741	-0.663501	0.356356	0.36477	-0.298987	0.6692	0.52115	-0.511492	0.43934	0.330545
6513	893.195					0.353318	0.315102	0.251711	-0.113864	0.784161	0.538556	-0.273175	0.558007	0.477117	-0.298701	0.439452	0.330545
2241	181.098					0.037119	0.273019	0.233012	0.00659388	0.851942	0.559402	0.0109258	0.84211	0.576224	-0.0423722	0.440018	0.330548
2457	191.056	5-Hydroxyindoleacetic acid	C05635	HMDB00763	1826	0.0573653	0.661485	0.381366	0.105818	0.42311	0.397137	0.108851	0.4107	0.404669	0.0985875	0.440847	0.330734
2458	191.056	N-Acetyl-L-methionine	C02712	HMDB11745	6180	0.0573653	0.661485	0.381366	0.105818	0.42311	0.397137	0.108851	0.4107	0.404669	0.0985875	0.440847	0.330734
2459	191.056	xi-2,3-Dihydro-2-oxo-1H-indole-3-acetic acid		HMDB35514		0.0573653	0.661485	0.381366	0.105818	0.42311	0.397137	0.108851	0.4107	0.404669	0.0985875	0.440847	0.330734
3294	231.088	Glycerol 1-propanoate diacetate		HMDB31640	20111767	0.308196	0.0484564	0.0835217	0.148271	0.370669	0.372886	0.105093	0.458555	0.426431	-0.111368	0.441206	0.330734
3295	231.088	Aspartyl-L-proline		HMDB02335	170612	0.308196	0.0484564	0.0835217	0.148271	0.370669	0.372886	0.105093	0.458555	0.426431	-0.111368	0.441206	0.330734
3296	231.088	Aspartyl-Proline		HMDB28761		0.308196	0.0484564	0.0835217	0.148271	0.370669	0.372886	0.105093	0.458555	0.426431	-0.111368	0.441206	0.330734
3297	231.088	Prolyl-Aspartate		HMDB29013		0.308196	0.0484564	0.0835217	0.148271	0.370669	0.372886	0.105093	0.458555	0.426431	-0.111368	0.441206	0.330734
3298	231.088	(1R,2S,3R)-2-Acetyl-4(5)-(1,2,3,4-tetrahydroxybutyl)imidazole		HMDB29756	180624	0.308196	0.0484564	0.0835217	0.148271	0.370669	0.372886	0.105093	0.458555	0.426431	-0.111368	0.441206	0.330734
3299	231.088	1-(gamma-Glutamylamino)cyclopropanecarboxylic acid		HMDB31701		0.308196	0.0484564	0.0835217	0.148271	0.370669	0.372886	0.105093	0.458555	0.426431	-0.111368	0.441206	0.330734
3300	231.088	(2S,3'S)-alpha-Amino-2-carboxy-5-oxo-1-pyrrolidinebutanoic acid		HMDB39110		0.308196	0.0484564	0.0835217	0.148271	0.370669	0.372886	0.105093	0.458555	0.426431	-0.111368	0.441206	0.330734
3479	237.186					0.289606	0.0114034	0.0331579	-0.0195773	0.830961	0.55381	0.0351803	0.698317	0.531694	-0.0964425	0.441066	0.330734
4627	295.151					-0.53841	0.0534413	0.0876843	-0.548587	0.0341766	0.0889244	-0.833765	0.00851204	0.0384048	-0.252868	0.440714	0.330734
4966	318.118					-0.250287	0.0129717	0.0360264	-0.320557	0.00391361	0.0234426	-0.405542	0.00150506	0.0118263	-0.102536	0.441071	0.330734
1088	143.013					-0.279748	0.00611437	0.0229542	-0.177317	0.17777	0.246992	-0.254782	0.060762	0.132408	0.0777183	0.441527	0.330833
4479	285.126	Glycylprolylhydroxyproline		HMDB02171	21252274	0.011756	0.963239	0.464268	-0.286099	0.227053	0.281352	-0.271625	0.301472	0.342458	-0.23788	0.44185	0.330904
4480	285.126	2-Phenylethyl beta-D-glucopyranoside		HMDB29819	468284	0.011756	0.963239	0.464268	-0.286099	0.227053	0.281352	-0.271625	0.301472	0.342458	-0.23788	0.44185	0.330904
5889	553.136					-0.170858	0.419917	0.295806	0.00651712	0.974801	0.590719	-0.235312	0.340841	0.363516	-0.181348	0.441999	0.330904
209	96.958					-0.0225229	0.732871	0.403196	-0.0930033	0.223462	0.279993	-0.0299717	0.69902	0.532044	-0.0554792	0.442815	0.331374
812	130.136	Norspermidine	C03375	HMDB11634	5942	-0.105484	0.357672	0.269614	-0.156633	0.141305	0.216301	-0.212227	0.0534776	0.123226	-0.0759442	0.443013	0.331381
3974	257.195					0.7326	0.0590501	0.0930867	0.580754	0.0648393	0.134732	0.373529	0.25592	0.311618	0.16259	0.444284	0.33219
211	96.967					0.163333	0.0195793	0.0477887	0.132241	0.0873038	0.157966	0.0307212	0.618993	0.501169	-0.0499141	0.444693	0.332354
2163	179.135					-0.245828	0.0644403	0.0975022	-0.192893	0.143684	0.217785	-0.179064	0.207649	0.275637	0.0898267	0.447117	0.334023
815	131.017	Iminoaspartic acid	C05840	HMDB01131	796	0.063364	0.640164	0.374366	-0.217225	0.224755	0.280869	-0.0481282	0.739665	0.544845	0.127393	0.447859	0.334435
4497	286.167					0.057977	0.92752	0.456776	-0.581248	0.212359	0.272246	-1.28868	0.083499	0.159272	-0.547168	0.448421	0.334713
2842	207.157					0.14069	0.427632	0.299021	0.104603	0.672133	0.499594	-0.176573	0.723456	0.538999	0.122366	0.448738	0.334807
254	100.968					0.0777945	0.0560255	0.0899951	0.0432142	0.329976	0.346995	0.0576248	0.180518	0.257228	-0.0223811	0.449193	0.335004
1455	158.046	L-2-Amino-4-methylenepentanedioic acid	C00651	HMDB29433	96407	0.121434	0.00453881	0.019508	0.035138	0.439766	0.404977	0.0505494	0.327866	0.357081	-0.042254	0.450152	0.335573
1456	158.046	L-trans-alpha-Amino-2-carboxycyclopropaneacetic acid		HMDB34442	1271	0.121434	0.00453881	0.019508	0.035138	0.439766	0.404977	0.0505494	0.327866	0.357081	-0.042254	0.450152	0.335573
5459	385.302					-0.450528	0.119139	0.140872	-0.651731	0.0412513	0.100681	-0.163845	0.533983	0.464353	-0.348467	0.450529	0.335573
5993	601.106					0.168427	0.42703	0.298856	-0.320737	0.352254	0.362335	0.139834	0.460948	0.427938	-0.1496	0.450398	0.335573
2648	198.917					0.346718	0.171574	0.176406	0.426414	0.050797	0.115034	0.0789856	0.719782	0.538188	0.203918	0.450835	0.335587
6008	607.289	Asparagoside H		HMDB30051	3042723	-0.422932	0.122978	0.143584	-0.0222464	0.924807	0.578691	-0.533698	0.206825	0.275318	-0.207364	0.451122	0.335587
6047	625.211	Acteoside	C10501	HMDB34843	5459010	-0.120912	0.512231	0.33017	-0.397886	0.27229	0.310124	0.182035	0.396312	0.396132	-0.157257	0.450948	0.335587
6048	625.211	Isoacteoside		HMDB41025		-0.120912	0.512231	0.33017	-0.397886	0.27229	0.310124	0.182035	0.396312	0.396132	-0.157257	0.450948	0.335587
1450	157.098					0.117256	0.000424632	0.00489626	0.0284333	0.495838	0.427157	0.0592337	0.224857	0.288763	-0.036479	0.451927	0.335759
5979	595.275					-0.139293	0.631687	0.372012	0.14879	0.687768	0.504394	0.491192	0.0801624	0.156536	0.249353	0.451897	0.335759
6429	829.398					-1.15484	0.0749214	0.108453	-0.507086	0.412063	0.392551	-0.843615	0.180315	0.257107	-0.617582	0.451802	0.335759
3600	242.08	Cytidine	C00475	HMDB00089	6175	0.568153	0.00381702	0.0175807	0.787406	0.00343996	0.0214518	0.738464	0.00279094	0.0185873	-0.38679	0.452182	0.335807
3601	242.08	Cytarabine	C02961	HMDB15122	6253	0.568153	0.00381702	0.0175807	0.787406	0.00343996	0.0214518	0.738464	0.00279094	0.0185873	-0.38679	0.452182	0.335807
1027	138.964					0.254583	0.00570431	0.0221282	0.115388	0.147699	0.220433	0.13307	0.0279469	0.0840887	0.075625	0.453123	0.336363
4676	300.144					0.153951	0.677486	0.384753	0.0546555	0.798883	0.543224	-0.300034	0.563052	0.478463	-0.312199	0.453385	0.336416
722	129.039	2-Ethyldihydro-3(2H)-thiophenone		HMDB40238	530401	-0.0461214	0.214353	0.201793	0.00290986	0.909678	0.574526	-0.0652001	0.0352347	0.0969371	0.0272051	0.453625	0.336451
723	129.039	Pyroglutamic acid	C01879	HMDB00267	7405	-0.0461214	0.214353	0.201793	0.00290986	0.909678	0.574526	-0.0652001	0.0352347	0.0969371	0.0272051	0.453625	0.336451
724	129.039	Pyrrolidonecarboxylic acid	C02237	HMDB00805	499	-0.0461214	0.214353	0.201793	0.00290986	0.909678	0.574526	-0.0652001	0.0352347	0.0969371	0.0272051	0.453625	0.336451
725	129.039	Pyrroline hydroxycarboxylic acid	C04281	HMDB01369	1059	-0.0461214	0.214353	0.201793	0.00290986	0.909678	0.574526	-0.0652001	0.0352347	0.0969371	0.0272051	0.453625	0.336451
726	129.039	N-Acryloylglycine		HMDB01843	100321	-0.0461214	0.214353	0.201793	0.00290986	0.909678	0.574526	-0.0652001	0.0352347	0.0969371	0.0272051	0.453625	0.336451
727	129.039	1-Pyrroline-4-hydroxy-2-carboxylate	C04282	HMDB02234	440282	-0.0461214	0.214353	0.201793	0.00290986	0.909678	0.574526	-0.0652001	0.0352347	0.0969371	0.0272051	0.453625	0.336451
6367	786.442					-0.273171	0.239144	0.215312	-0.214035	0.514814	0.436802	-0.191762	0.32344	0.35433	-0.14916	0.454617	0.337045
3941	255.367					-0.0686702	0.685377	0.387392	-0.342837	0.10722	0.181773	-0.226065	0.250784	0.307678	-0.169058	0.456419	0.338238
2764	205.053					0.181756	0.00035832	0.00445661	0.0302055	0.639597	0.49108	0.0999359	0.0899443	0.166931	0.0687845	0.457373	0.338392
3043	219.087	N-Deschlorobenzoyl indomethacin		HMDB13988	76151	0.311242	0.000475499	0.00523029	0.346788	0.000337288	0.00510177	0.251827	0.00534299	0.0287489	0.095182	0.457119	0.338392
3044	219.087	Nigellimine N-oxide		HMDB33436		0.311242	0.000475499	0.00523029	0.346788	0.000337288	0.00510177	0.251827	0.00534299	0.0287489	0.095182	0.457119	0.338392
3045	219.087	alpha-Hydroxy-1-methyl-1H-indole-3-propanoic acid		HMDB38338		0.311242	0.000475499	0.00523029	0.346788	0.000337288	0.00510177	0.251827	0.00534299	0.0287489	0.095182	0.457119	0.338392
3046	219.087	alpha-Methoxy-1H-indole-3-propanoic acid		HMDB38339		0.311242	0.000475499	0.00523029	0.346788	0.000337288	0.00510177	0.251827	0.00534299	0.0287489	0.095182	0.457119	0.338392
5290	351.136					-0.0454119	0.745671	0.406096	-0.0816651	0.426422	0.398885	-0.108824	0.468986	0.432084	0.111823	0.45728	0.338392
5849	533.19	Isosyringinoside		HMDB40814		-0.344971	0.0168415	0.0430548	-0.295351	0.0194748	0.0639474	-0.18782	0.229749	0.292979	-0.10313	0.457397	0.338392
2758	204.124	Pantothenol	C05944	HMDB04231	4678	0.07313	0.720626	0.398954	-0.125289	0.467895	0.41421	-0.104185	0.576069	0.481772	-0.158779	0.457685	0.338462
4531	289.15	Hordatine B	C08308	HMDB30459		0.616632	0.127886	0.147331	0.317794	0.343513	0.356483	0.310105	0.371991	0.380249	-0.335786	0.45798	0.338537
4609	293.206					-0.689499	0.000326124	0.00419454	-0.642457	0.00384299	0.0231515	-0.431809	0.0422983	0.10719	-0.141616	0.458396	0.338702
2682	200.928					0.0275143	0.704716	0.393787	0.0691714	0.434776	0.403227	-0.00548127	0.954021	0.610349	0.0665208	0.459488	0.339366
5382	367.285					-0.222597	0.507786	0.32882	-0.432807	0.562235	0.460238	0.298293	0.455275	0.424465	-0.260452	0.460169	0.339726
403	113.989	Trifluoroacetic acid		HMDB14118		0.296718	0.00634673	0.0233091	0.0780096	0.448977	0.408942	0.117052	0.14972	0.228389	0.0740738	0.46041	0.33974
2473	191.12					0.131781	0.000518855	0.00533489	0.0425139	0.156711	0.227702	0.0765736	0.0321495	0.0913207	0.0333755	0.460575	0.33974
42	79.034					0.0162523	0.891368	0.445934	0.114847	0.331392	0.347334	0.042043	0.711354	0.535776	0.0861712	0.461738	0.340455
5638	431.223					0.0378909	0.972605	0.466285	-0.0675295	0.954017	0.584616	0.417671	0.709697	0.535776	-0.820034	0.462006	0.340509
5992	600.265					-0.00426301	0.962294	0.464268	-0.0940712	0.275815	0.312447	-0.0888384	0.313896	0.348241	-0.0591715	0.462205	0.340513
1221	149.024	3,3',7-Trihydroxy-4'-methoxyflavone		HMDB29492	5378244	0.0719916	0.807114	0.423953	-0.204875	0.49985	0.428253	-0.216143	0.459687	0.427244	-0.224749	0.462456	0.340555
1222	149.024	6alpha-Hydroxymaackiain		HMDB33720	44257487	0.0719916	0.807114	0.423953	-0.204875	0.49985	0.428253	-0.216143	0.459687	0.427244	-0.224749	0.462456	0.340555
1223	149.024	Phenylglyoxylic acid	C02137	HMDB01587	11915	0.0719916	0.807114	0.423953	-0.204875	0.49985	0.428253	-0.216143	0.459687	0.427244	-0.224749	0.462456	0.340555
1224	149.024	(E)-8-Hydroxy-2-octene-4,6-diynoic acid		HMDB31515		0.0719916	0.807114	0.423953	-0.204875	0.49985	0.428253	-0.216143	0.459687	0.427244	-0.224749	0.462456	0.340555
1225	149.024	4-Hydroxyphthalide		HMDB32598	12662077	0.0719916	0.807114	0.423953	-0.204875	0.49985	0.428253	-0.216143	0.459687	0.427244	-0.224749	0.462456	0.340555
1226	149.024	3,4-Methylenedioxybenzaldehyde	C10812	HMDB32612	8438	0.0719916	0.807114	0.423953	-0.204875	0.49985	0.428253	-0.216143	0.459687	0.427244	-0.224749	0.462456	0.340555
1227	149.024	1,4-Benzodioxin-2(3H)-one		HMDB40528	4685450	0.0719916	0.807114	0.423953	-0.204875	0.49985	0.428253	-0.216143	0.459687	0.427244	-0.224749	0.462456	0.340555
6310	766.117					0.54227	0.115311	0.138322	-0.159334	0.579669	0.467313	-0.248976	0.423283	0.411178	-0.222336	0.463192	0.340954
1070	141.076	L-Hypoglycin A	C08287	HMDB29427	9081	0.0186691	0.783289	0.415749	0.016947	0.777536	0.536483	0.0565878	0.438338	0.416676	0.0475801	0.464018	0.341419
4660	297.243					-0.0253946	0.847081	0.435774	-0.183648	0.107109	0.181773	-0.183309	0.119916	0.198809	-0.075243	0.465097	0.34207
3545	239.238					-0.474342	0.119423	0.141108	-1.00524	0.00776577	0.0353409	-0.533013	0.0147618	0.0551218	0.443121	0.465306	0.34208
1321	152.035	3-Hydroxyanthranilic acid	C00632	HMDB01476	86	0.131032	0.00671612	0.0237244	0.069454	0.183111	0.250971	0.0844144	0.220547	0.284904	-0.052261	0.465777	0.342283
233	99.006	O-Phosphohomoserine	C01102	HMDB03484	151187	0.065393	0.297516	0.244076	-0.0231425	0.629634	0.488574	-0.012278	0.811321	0.567594	0.041238	0.466279	0.342359
234	99.006	O-Phosphothreonine	C12147	HMDB11185	3246323	0.065393	0.297516	0.244076	-0.0231425	0.629634	0.488574	-0.012278	0.811321	0.567594	0.041238	0.466279	0.342359
2919	212.053	Questiomycin A	C02161	HMDB30483	72725	0.56393	0.0394092	0.0740045	0.346877	0.232271	0.283594	0.103741	0.668711	0.52115	0.212999	0.466465	0.342359
3148	224.048	Cyanidin 3-glucoside	C08604	HMDB30684	4481259	-0.0941816	0.757428	0.409167	0.0888239	0.833754	0.554001	0.199035	0.526157	0.459743	0.292348	0.466403	0.342359
3149	224.048	Carnocin CP 5		HMDB38222	389574	-0.0941816	0.757428	0.409167	0.0888239	0.833754	0.554001	0.199035	0.526157	0.459743	0.292348	0.466403	0.342359
3150	224.048	Orientin	C10114	HMDB30614	5382105	-0.0941816	0.757428	0.409167	0.0888239	0.833754	0.554001	0.199035	0.526157	0.459743	0.292348	0.466403	0.342359
3151	224.048	1,2,6,8-Tetrahydroxy-3-methylanthraquinone 2-O-b-D-glucoside		HMDB32903		-0.0941816	0.757428	0.409167	0.0888239	0.833754	0.554001	0.199035	0.526157	0.459743	0.292348	0.466403	0.342359
3152	224.048	Quercitrin	C01750	HMDB33751	5280459	-0.0941816	0.757428	0.409167	0.0888239	0.833754	0.554001	0.199035	0.526157	0.459743	0.292348	0.466403	0.342359
3153	224.048	Carthamone	C08598	HMDB37377		-0.0941816	0.757428	0.409167	0.0888239	0.833754	0.554001	0.199035	0.526157	0.459743	0.292348	0.466403	0.342359
3154	224.048	4-(2-Amino-3-hydroxyphenyl)-2,4-dioxobutanoic acid	C05645	HMDB04083	440741	-0.0941816	0.757428	0.409167	0.0888239	0.833754	0.554001	0.199035	0.526157	0.459743	0.292348	0.466403	0.342359
3155	224.048	(R)-2,3-Dihydro-3,5-dihydroxy-2-oxo-3-indoleacetic acid		HMDB38941		-0.0941816	0.757428	0.409167	0.0888239	0.833754	0.554001	0.199035	0.526157	0.459743	0.292348	0.466403	0.342359
3156	224.048	2-(Malonylamino)benzoic acid	C03147	HMDB39495	439922	-0.0941816	0.757428	0.409167	0.0888239	0.833754	0.554001	0.199035	0.526157	0.459743	0.292348	0.466403	0.342359
393	113.024	Norfuraneol		HMDB31859	4564493	-0.170014	0.0297813	0.0632686	-0.242834	0.00262673	0.0185949	-0.17065	0.026637	0.0813804	-0.0490684	0.466881	0.342521
531	118.078	Betaine	C00719	HMDB00043	247	0.0368313	0.881003	0.444204	-0.219381	0.364158	0.369875	0.092554	0.667903	0.520883	-0.217099	0.467247	0.342646
532	118.078	L-Valine	C00183	HMDB00883	6287	0.0368313	0.881003	0.444204	-0.219381	0.364158	0.369875	0.092554	0.667903	0.520883	-0.217099	0.467247	0.342646
533	118.078	N-Methyl-a-aminoisobutyric acid		HMDB02141	6951124	0.0368313	0.881003	0.444204	-0.219381	0.364158	0.369875	0.092554	0.667903	0.520883	-0.217099	0.467247	0.342646
534	118.078	5-Aminopentanoic acid	C00431	HMDB03355	138	0.0368313	0.881003	0.444204	-0.219381	0.364158	0.369875	0.092554	0.667903	0.520883	-0.217099	0.467247	0.342646
535	118.078	Norvaline	C01799	HMDB13716	439575	0.0368313	0.881003	0.444204	-0.219381	0.364158	0.369875	0.092554	0.667903	0.520883	-0.217099	0.467247	0.342646
6276	751.095					-0.271791	0.26185	0.226486	-0.0556972	0.859392	0.561532	-0.234595	0.342179	0.364442	-0.224128	0.467871	0.342961
649	125.024	1,2,3-Trihydroxybenzene	C01108	HMDB13674	1057	-0.0396603	0.37384	0.276803	-0.104654	0.0339869	0.088547	-0.0483907	0.23279	0.293355	-0.0223909	0.468969	0.34339
650	125.024	1,3,5-Trihydroxybenzene	C02183	HMDB13675	359	-0.0396603	0.37384	0.276803	-0.104654	0.0339869	0.088547	-0.0483907	0.23279	0.293355	-0.0223909	0.468969	0.34339
651	125.024	Methyl 2-furoate		HMDB29750	11902	-0.0396603	0.37384	0.276803	-0.104654	0.0339869	0.088547	-0.0483907	0.23279	0.293355	-0.0223909	0.468969	0.34339
652	125.024	Maltol	C11918	HMDB30776	8369	-0.0396603	0.37384	0.276803	-0.104654	0.0339869	0.088547	-0.0483907	0.23279	0.293355	-0.0223909	0.468969	0.34339
653	125.024	4-Hydroxy-2H-pyran-3-carboxaldehyde		HMDB31256		-0.0396603	0.37384	0.276803	-0.104654	0.0339869	0.088547	-0.0483907	0.23279	0.293355	-0.0223909	0.468969	0.34339
654	125.024	(Z)-Tamarindienal		HMDB32651		-0.0396603	0.37384	0.276803	-0.104654	0.0339869	0.088547	-0.0483907	0.23279	0.293355	-0.0223909	0.468969	0.34339
655	125.024	5-Hydroxymethyl-2-furancarboxaldehyde	C11101	HMDB34355	237332	-0.0396603	0.37384	0.276803	-0.104654	0.0339869	0.088547	-0.0483907	0.23279	0.293355	-0.0223909	0.468969	0.34339
1051	140.108	Physoperuvine	C10864	HMDB30338		-0.388687	0.00241607	0.013465	-0.328461	0.0201157	0.0648667	-0.280463	0.0518919	0.121187	0.0975886	0.469078	0.34339
1052	140.108	1-(1-Pyrrolidinyl)-2-butanone		HMDB39839		-0.388687	0.00241607	0.013465	-0.328461	0.0201157	0.0648667	-0.280463	0.0518919	0.121187	0.0975886	0.469078	0.34339
1053	140.108	3-(1-Pyrrolidinyl)-2-butanone		HMDB39840	23388489	-0.388687	0.00241607	0.013465	-0.328461	0.0201157	0.0648667	-0.280463	0.0518919	0.121187	0.0975886	0.469078	0.34339
1427	156.963					-0.0476047	0.407424	0.291742	-0.00949498	0.85715	0.561233	0.0242949	0.667663	0.520882	-0.0526949	0.469181	0.34339
5673	445.296					0.694294	0.0099518	0.0307584	0.815662	0.00283307	0.0192413	0.696263	0.00446058	0.0253746	0.203742	0.46924	0.34339
2076	177.075	2-O-Methyl-L-fucose		HMDB33789		0.289734	0.0664542	0.0996476	0.213217	0.219287	0.277574	-0.0796607	0.666073	0.520199	0.114418	0.469616	0.343523
2077	177.075	5-Hydroxytryptophol		HMDB01855	9061	0.289734	0.0664542	0.0996476	0.213217	0.219287	0.277574	-0.0796607	0.666073	0.520199	0.114418	0.469616	0.343523
2078	177.075	1,2-Dehydrosalsolinol		HMDB12490		0.289734	0.0664542	0.0996476	0.213217	0.219287	0.277574	-0.0796607	0.666073	0.520199	0.114418	0.469616	0.343523
2079	177.075	Plantagonine		HMDB33482		0.289734	0.0664542	0.0996476	0.213217	0.219287	0.277574	-0.0796607	0.666073	0.520199	0.114418	0.469616	0.343523
2080	177.075	5-[2H-Pyrrol-4-(3H)-ylidenemethyl]-2-furanmethanol		HMDB40045		0.289734	0.0664542	0.0996476	0.213217	0.219287	0.277574	-0.0796607	0.666073	0.520199	0.114418	0.469616	0.343523
285	102.028	2-Ketobutyric acid	C00109	HMDB00005	58	-0.163835	0.0885797	0.119051	-0.160853	0.104805	0.178567	-0.0890931	0.392648	0.393628	0.058836	0.471243	0.344054
286	102.028	Acetoacetic acid	C00164	HMDB00060	96	-0.163835	0.0885797	0.119051	-0.160853	0.104805	0.178567	-0.0890931	0.392648	0.393628	0.058836	0.471243	0.344054
287	102.028	2-Methyl-3-oxopropanoic acid	C00349	HMDB01172	296	-0.163835	0.0885797	0.119051	-0.160853	0.104805	0.178567	-0.0890931	0.392648	0.393628	0.058836	0.471243	0.344054
288	102.028	(S)-Methylmalonic acid semialdehyde	C06002	HMDB02217	5462303	-0.163835	0.0885797	0.119051	-0.160853	0.104805	0.178567	-0.0890931	0.392648	0.393628	0.058836	0.471243	0.344054
289	102.028	4-Hydroxycrotonic acid		HMDB03381	6155526	-0.163835	0.0885797	0.119051	-0.160853	0.104805	0.178567	-0.0890931	0.392648	0.393628	0.058836	0.471243	0.344054
290	102.028	Acetic anhydride		HMDB31646	7918	-0.163835	0.0885797	0.119051	-0.160853	0.104805	0.178567	-0.0890931	0.392648	0.393628	0.058836	0.471243	0.344054
1437	157.062	1-(Hydroxymethyl)-5,5-dimethyl-2,4-imidazolidinedione		HMDB31670	67000	0.0788097	0.342226	0.262802	0.0480922	0.544898	0.452288	-0.00421562	0.962546	0.611583	-0.0741265	0.471518	0.344054
3916	254.213					-0.532145	0.103801	0.130305	-0.460232	0.133391	0.208982	-0.252913	0.317877	0.350511	-0.190445	0.470825	0.344054
4656	297.15	Olomoucine		HMDB35233	4592	-0.0193978	0.91182	0.452107	-0.0665031	0.790004	0.540382	-0.395205	0.0645542	0.137174	-0.134397	0.471478	0.344054
5408	375.269					-0.881103	0.00486832	0.0202476	-0.469186	0.294821	0.325899	-0.649541	0.144851	0.223775	0.483565	0.47103	0.344054
6240	740.188					0.218108	0.407442	0.291742	0.259124	0.414958	0.394167	0.187726	0.546664	0.471408	0.162128	0.471147	0.344054
5595	421.295					-0.232427	0.340953	0.262334	0.0431403	0.859872	0.561532	0.411848	0.052543	0.122233	-0.206953	0.472014	0.344272
365	110.025	Pyrrole-2-carboxylic acid	C05942	HMDB04230	12473	0.0381025	0.461413	0.311817	0.0057198	0.873155	0.563477	0.0206535	0.619934	0.501373	-0.0247677	0.472499	0.344288
366	110.025	2-Acetyloxazole		HMDB38175	19782729	0.0381025	0.461413	0.311817	0.0057198	0.873155	0.563477	0.0206535	0.619934	0.501373	-0.0247677	0.472499	0.344288
481	117.056	3-Hydroxy-2-methyl-[R-(R,S)]-butanoic acid		HMDB00351	12313370	-0.0143955	0.856918	0.438179	0.100358	0.117071	0.191698	0.166534	0.0240347	0.0773232	0.0920656	0.472392	0.344288
482	117.056	2-Methyl-3-hydroxybutyric acid		HMDB00354	160471	-0.0143955	0.856918	0.438179	0.100358	0.117071	0.191698	0.166534	0.0240347	0.0773232	0.0920656	0.472392	0.344288
483	117.056	2-Ethylhydracrylic acid		HMDB00396	188979	-0.0143955	0.856918	0.438179	0.100358	0.117071	0.191698	0.166534	0.0240347	0.0773232	0.0920656	0.472392	0.344288
484	117.056	3-Hydroxy-2-methyl-[S-(R,R)]-butanoic acid		HMDB00410	12313369	-0.0143955	0.856918	0.438179	0.100358	0.117071	0.191698	0.166534	0.0240347	0.0773232	0.0920656	0.472392	0.344288
485	117.056	3-Hydroxyvaleric acid		HMDB00531	107802	-0.0143955	0.856918	0.438179	0.100358	0.117071	0.191698	0.166534	0.0240347	0.0773232	0.0920656	0.472392	0.344288
486	117.056	Erythronilic acid		HMDB00642	11815846	-0.0143955	0.856918	0.438179	0.100358	0.117071	0.191698	0.166534	0.0240347	0.0773232	0.0920656	0.472392	0.344288
487	117.056	3-Hydroxyisovaleric acid		HMDB00754	69362	-0.0143955	0.856918	0.438179	0.100358	0.117071	0.191698	0.166534	0.0240347	0.0773232	0.0920656	0.472392	0.344288
488	117.056	2-Hydroxyvaleric acid		HMDB01863	98009	-0.0143955	0.856918	0.438179	0.100358	0.117071	0.191698	0.166534	0.0240347	0.0773232	0.0920656	0.472392	0.344288
489	117.056	Ethyl lactate		HMDB40735	7344	-0.0143955	0.856918	0.438179	0.100358	0.117071	0.191698	0.166534	0.0240347	0.0773232	0.0920656	0.472392	0.344288
490	117.056	Methyl 3-hydroxybutyrate		HMDB41603	15146	-0.0143955	0.856918	0.438179	0.100358	0.117071	0.191698	0.166534	0.0240347	0.0773232	0.0920656	0.472392	0.344288
5868	541.512					-0.526487	0.0968341	0.125814	-0.839872	0.00922877	0.0400071	-0.636175	0.0945952	0.172312	-0.314657	0.472623	0.344288
5021	322.241					-1.02596	0.000210765	0.00348897	-0.759798	0.00437081	0.025456	-0.646715	0.0346943	0.0958125	-0.185697	0.473088	0.344484
4340	276.242					-1.35758	0.171665	0.176406	-0.893107	0.20902	0.270375	-0.544481	0.446607	0.419427	-0.681669	0.473885	0.344642
4782	306.909					-0.0114552	0.859486	0.438914	0.0430128	0.607579	0.480548	-0.0774467	0.344315	0.366003	0.140863	0.473751	0.344642
5879	547.232					0.196302	0.446599	0.306019	-0.180568	0.458985	0.412929	-0.119162	0.64738	0.512095	-0.192426	0.473895	0.344642
5540	403.286					-1.90546	0.0359706	0.0705875	-0.898276	0.380555	0.377433	0.117123	0.885352	0.588915	-0.603328	0.474763	0.34513
1479	158.102					0.0637466	0.23019	0.210493	-0.0270078	0.466607	0.413423	0.0158114	0.733446	0.542924	-0.0453359	0.475041	0.345189
5518	399.291					0.168729	0.297194	0.244076	0.247395	0.455118	0.41174	-0.00154439	0.990405	0.618757	-0.0708364	0.475718	0.345396
5610	424.379					-0.0740888	0.749312	0.407415	-0.152681	0.475395	0.418383	-0.143676	0.553272	0.474866	-0.172251	0.475632	0.345396
1792	167.061	Aspartylglycosamine	C04540	HMDB00489	123826	0.113919	0.0453134	0.0806827	0.129931	0.0492919	0.112526	0.0732326	0.216022	0.28206	-0.0508302	0.476406	0.345752
1793	167.061	Beta-Carboline	C20157	HMDB12897	64961	0.113919	0.0453134	0.0806827	0.129931	0.0492919	0.112526	0.0732326	0.216022	0.28206	-0.0508302	0.476406	0.345752
1794	167.061	D-Phenyllactic acid	C05607	HMDB00563		0.113919	0.0453134	0.0806827	0.129931	0.0492919	0.112526	0.0732326	0.216022	0.28206	-0.0508302	0.476406	0.345752
1795	167.061	L-3-Phenyllactic acid	C05607	HMDB00748	643327	0.113919	0.0453134	0.0806827	0.129931	0.0492919	0.112526	0.0732326	0.216022	0.28206	-0.0508302	0.476406	0.345752
1796	167.061	Phenyllactic acid	C01479	HMDB00779	3848	0.113919	0.0453134	0.0806827	0.129931	0.0492919	0.112526	0.0732326	0.216022	0.28206	-0.0508302	0.476406	0.345752
1797	167.061	4-Methoxyphenylacetic acid		HMDB02072	7690	0.113919	0.0453134	0.0806827	0.129931	0.0492919	0.112526	0.0732326	0.216022	0.28206	-0.0508302	0.476406	0.345752
1798	167.061	Desaminotyrosine	C01744	HMDB02199	10394	0.113919	0.0453134	0.0806827	0.129931	0.0492919	0.112526	0.0732326	0.216022	0.28206	-0.0508302	0.476406	0.345752
1799	167.061	Homovanillin	C05581	HMDB05175	151276	0.113919	0.0453134	0.0806827	0.129931	0.0492919	0.112526	0.0732326	0.216022	0.28206	-0.0508302	0.476406	0.345752
1800	167.061	Ethyl vanillin		HMDB29665	8467	0.113919	0.0453134	0.0806827	0.129931	0.0492919	0.112526	0.0732326	0.216022	0.28206	-0.0508302	0.476406	0.345752
1801	167.061	3,4-Dihydroxyphenylacetone		HMDB31132	2762430	0.113919	0.0453134	0.0806827	0.129931	0.0492919	0.112526	0.0732326	0.216022	0.28206	-0.0508302	0.476406	0.345752
1802	167.061	Guaicyl acetate		HMDB32030	61155	0.113919	0.0453134	0.0806827	0.129931	0.0492919	0.112526	0.0732326	0.216022	0.28206	-0.0508302	0.476406	0.345752
1803	167.061	3,4-Dimethoxybenzaldehyde	C02201	HMDB32138	8419	0.113919	0.0453134	0.0806827	0.129931	0.0492919	0.112526	0.0732326	0.216022	0.28206	-0.0508302	0.476406	0.345752
1804	167.061	Methyl 2-methoxybenzoate		HMDB32605	61151	0.113919	0.0453134	0.0806827	0.129931	0.0492919	0.112526	0.0732326	0.216022	0.28206	-0.0508302	0.476406	0.345752
1805	167.061	Methyl 4-methoxybenzoate		HMDB32639	8499	0.113919	0.0453134	0.0806827	0.129931	0.0492919	0.112526	0.0732326	0.216022	0.28206	-0.0508302	0.476406	0.345752
1806	167.061	3-(2-Hydroxyphenyl)propanoic acid	C01198	HMDB33752	873	0.113919	0.0453134	0.0806827	0.129931	0.0492919	0.112526	0.0732326	0.216022	0.28206	-0.0508302	0.476406	0.345752
1807	167.061	Ipomeanine		HMDB34243	100689	0.113919	0.0453134	0.0806827	0.129931	0.0492919	0.112526	0.0732326	0.216022	0.28206	-0.0508302	0.476406	0.345752
1808	167.061	4-Methoxybenzyl formate		HMDB34993	61054	0.113919	0.0453134	0.0806827	0.129931	0.0492919	0.112526	0.0732326	0.216022	0.28206	-0.0508302	0.476406	0.345752
1809	167.061	3-Hydroxy-1-(4-hydroxyphenyl)-1-propanone		HMDB40645	638759	0.113919	0.0453134	0.0806827	0.129931	0.0492919	0.112526	0.0732326	0.216022	0.28206	-0.0508302	0.476406	0.345752
1810	167.061	4-Hydroxyphenyl-2-propionic acid	C03080	HMDB41683	102526	0.113919	0.0453134	0.0806827	0.129931	0.0492919	0.112526	0.0732326	0.216022	0.28206	-0.0508302	0.476406	0.345752
4383	279.137	Tyrosyl-Valine		HMDB29118		0.244316	0.255335	0.22281	0.36376	0.116288	0.191202	0.168406	0.54146	0.469174	-0.155603	0.477261	0.346229
4384	279.137	Valyl-Tyrosine		HMDB29139		0.244316	0.255335	0.22281	0.36376	0.116288	0.191202	0.168406	0.54146	0.469174	-0.155603	0.477261	0.346229
4385	279.137	Feruloyl-2-hydroxyputrescine		HMDB33465		0.244316	0.255335	0.22281	0.36376	0.116288	0.191202	0.168406	0.54146	0.469174	-0.155603	0.477261	0.346229
618	123.045	(+)-cis-5,6-Dihydro-5-hydroxy-4-methoxy-6-(2-phenylethyl)-2H-pyran-2-one		HMDB29575	575067	0.00774617	0.854248	0.437844	-0.0463643	0.321103	0.341118	-0.00391785	0.940308	0.606375	-0.0198856	0.477468	0.346237
619	123.045	Asparaginyl-Asparagine		HMDB28726		0.00774617	0.854248	0.437844	-0.0463643	0.321103	0.341118	-0.00391785	0.940308	0.606375	-0.0198856	0.477468	0.346237
620	123.045	N2-Oxalylarginine		HMDB32763		0.00774617	0.854248	0.437844	-0.0463643	0.321103	0.341118	-0.00391785	0.940308	0.606375	-0.0198856	0.477468	0.346237
621	123.045	4-Methylcatechol	C06730	HMDB00873	9958	0.00774617	0.854248	0.437844	-0.0463643	0.321103	0.341118	-0.00391785	0.940308	0.606375	-0.0198856	0.477468	0.346237
622	123.045	Guaiacol	C01502	HMDB01398	460	0.00774617	0.854248	0.437844	-0.0463643	0.321103	0.341118	-0.00391785	0.940308	0.606375	-0.0198856	0.477468	0.346237
623	123.045	4-Hydroxybenzyl alcohol	C17467	HMDB11724	125	0.00774617	0.854248	0.437844	-0.0463643	0.321103	0.341118	-0.00391785	0.940308	0.606375	-0.0198856	0.477468	0.346237
624	123.045	Mequinol		HMDB29696	9015	0.00774617	0.854248	0.437844	-0.0463643	0.321103	0.341118	-0.00391785	0.940308	0.606375	-0.0198856	0.477468	0.346237
625	123.045	1-(2-Furanyl)-2-propanone		HMDB32917	228583	0.00774617	0.854248	0.437844	-0.0463643	0.321103	0.341118	-0.00391785	0.940308	0.606375	-0.0198856	0.477468	0.346237
626	123.045	2-Acetyl-3-methylfuran		HMDB34877	12281224	0.00774617	0.854248	0.437844	-0.0463643	0.321103	0.341118	-0.00391785	0.940308	0.606375	-0.0198856	0.477468	0.346237
627	123.045	2-Acetyl-5-methylfuran		HMDB35226	14514	0.00774617	0.854248	0.437844	-0.0463643	0.321103	0.341118	-0.00391785	0.940308	0.606375	-0.0198856	0.477468	0.346237
628	123.045	1-(2-Furanyl)-1-propanone		HMDB40280	76662	0.00774617	0.854248	0.437844	-0.0463643	0.321103	0.341118	-0.00391785	0.940308	0.606375	-0.0198856	0.477468	0.346237
5026	323.091	Lepidimoic acid		HMDB41096		1.62053	0.0573516	0.091322	0.589974	0.476703	0.418899	-0.00777129	0.99397	0.618852	0.556464	0.477788	0.346249
5453	384.278	3-Hydroxy-cis-5-tetradecenoylcarnitine		HMDB13330	53481679	-0.451922	0.420371	0.29593	0.614332	0.174242	0.244066	0.792203	0.151316	0.229861	0.459878	0.478076	0.346249
6451	840.261					-0.590009	0.0214228	0.050805	-0.444075	0.102107	0.17568	-0.526401	0.0518818	0.121187	-0.272291	0.477991	0.346249
5674	445.317					-0.665328	0.000629122	0.00581705	-0.575678	0.024392	0.0728085	-0.443368	0.0972493	0.174642	-0.157356	0.478275	0.34625
1652	164.044	Phenylpyruvic acid	C00166	HMDB00205	997	-0.168748	0.191963	0.189351	-0.241646	0.100896	0.174023	-0.0327766	0.737323	0.544686	0.0629368	0.478987	0.346506
1653	164.044	m-Coumaric acid	C12621	HMDB01713	637541	-0.168748	0.191963	0.189351	-0.241646	0.100896	0.174023	-0.0327766	0.737323	0.544686	0.0629368	0.478987	0.346506
1654	164.044	4-Hydroxycinnamic acid	C00811	HMDB02035	637542	-0.168748	0.191963	0.189351	-0.241646	0.100896	0.174023	-0.0327766	0.737323	0.544686	0.0629368	0.478987	0.346506
1655	164.044	2-Hydroxycinnamic acid	C01772	HMDB02641	637540	-0.168748	0.191963	0.189351	-0.241646	0.100896	0.174023	-0.0327766	0.737323	0.544686	0.0629368	0.478987	0.346506
1656	164.044	Enol-phenylpyruvate	C02763	HMDB12225	641637	-0.168748	0.191963	0.189351	-0.241646	0.100896	0.174023	-0.0327766	0.737323	0.544686	0.0629368	0.478987	0.346506
1657	164.044	cis-p-Coumaric acid	C06738	HMDB30677	1549106	-0.168748	0.191963	0.189351	-0.241646	0.100896	0.174023	-0.0327766	0.737323	0.544686	0.0629368	0.478987	0.346506
1658	164.044	2-Oxo-3-phenylpropanoic acid (Mixture oxo and keto)		HMDB31629		-0.168748	0.191963	0.189351	-0.241646	0.100896	0.174023	-0.0327766	0.737323	0.544686	0.0629368	0.478987	0.346506
1659	164.044	Coumaric acid	C05838	HMDB41592	5280841	-0.168748	0.191963	0.189351	-0.241646	0.100896	0.174023	-0.0327766	0.737323	0.544686	0.0629368	0.478987	0.346506
6331	771.012					0.0809642	0.699486	0.392317	-0.44595	0.0395226	0.0983503	-0.231186	0.232345	0.293355	-0.168975	0.479023	0.346506
5117	332.268					-0.0809029	0.822428	0.428631	0.0260398	0.953166	0.584358	-0.375188	0.593994	0.490565	0.519458	0.479232	0.346514
2957	214.109					0.144343	0.0281541	0.0608164	-0.0147741	0.859992	0.561532	0.0576536	0.610118	0.496745	0.0517047	0.479721	0.346721
5217	341.203					-0.672599	0.10235	0.129095	-0.394875	0.314019	0.337366	-0.483351	0.232864	0.293355	0.467964	0.479914	0.346721
2067	177.061					0.0446687	0.622088	0.369482	-0.274184	0.0778268	0.147681	-0.0999861	0.358951	0.37578	-0.0875209	0.481459	0.347409
4493	286.117					-0.217332	0.538577	0.341474	-0.0687975	0.829206	0.553313	-0.0864439	0.797947	0.563752	-0.261154	0.48134	0.347409
6357	781.298					0.0284247	0.918472	0.454327	-0.420909	0.175844	0.245316	-0.0191301	0.954177	0.610349	-0.287016	0.481196	0.347409
414	114.99					0.33192	0.00885889	0.0287602	0.114801	0.410118	0.391764	0.172137	0.0855264	0.161895	0.0822331	0.481895	0.347437
6332	771.056					0.059574	0.835911	0.432824	-0.204171	0.589476	0.471602	0.286428	0.437149	0.415966	-0.277179	0.481708	0.347437
4570	292.104	Glutamyl-Phenylalanine		HMDB28826		0.563432	0.0798678	0.111744	0.760788	0.0221388	0.0687546	0.725087	0.0363822	0.0984816	0.250092	0.482275	0.347569
4571	292.104	Phenylalanyl-Glutamate		HMDB28994		0.563432	0.0798678	0.111744	0.760788	0.0221388	0.0687546	0.725087	0.0363822	0.0984816	0.250092	0.482275	0.347569
4572	292.104	Galactosyl 4-hydroxyproline		HMDB29353		0.563432	0.0798678	0.111744	0.760788	0.0221388	0.0687546	0.725087	0.0363822	0.0984816	0.250092	0.482275	0.347569
4573	292.104	4-Hydroxyproline galactoside		HMDB29354		0.563432	0.0798678	0.111744	0.760788	0.0221388	0.0687546	0.725087	0.0363822	0.0984816	0.250092	0.482275	0.347569
4574	292.104	(3R)-3,4-Dihydroxy-3-(hydroxymethyl)butanenitrile 4-glucoside		HMDB34085		0.563432	0.0798678	0.111744	0.760788	0.0221388	0.0687546	0.725087	0.0363822	0.0984816	0.250092	0.482275	0.347569
4575	292.104	N-gamma-Glutamyl-S-propylcysteine		HMDB39096	21201348	0.563432	0.0798678	0.111744	0.760788	0.0221388	0.0687546	0.725087	0.0363822	0.0984816	0.250092	0.482275	0.347569
4576	292.104	(2S,4S)-Monatin		HMDB41309	9926066	0.563432	0.0798678	0.111744	0.760788	0.0221388	0.0687546	0.725087	0.0363822	0.0984816	0.250092	0.482275	0.347569
3671	244.914					-0.0812938	0.161732	0.170987	-0.00675208	0.92538	0.578706	-0.0738569	0.232569	0.293355	0.0550328	0.482925	0.347752
5161	337.187					-0.322569	0.513014	0.33053	-0.880603	0.201395	0.265808	-0.689217	0.0914209	0.16828	-0.342369	0.482903	0.347752
3219	227.111	2-Amino-3,4,8-trimethyl-3H-imidazo[4,5-f]quinoxaline		HMDB32928	104739	0.386823	0.361482	0.271141	-0.0183152	0.958303	0.585299	0.212636	0.534619	0.46472	-0.256444	0.483676	0.347909
3220	227.111	2-Amino-1,7,9-trimethylimidazo[4,5-g]quinoxaline		HMDB40300	154686	0.386823	0.361482	0.271141	-0.0183152	0.958303	0.585299	0.212636	0.534619	0.46472	-0.256444	0.483676	0.347909
4429	281.139	Anguidol		HMDB35846	3570295	0.22946	0.0110996	0.0326147	0.139623	0.150854	0.223359	0.119856	0.231969	0.293337	0.0672722	0.483696	0.347909
4430	281.139	Oxyhumulinic acid		HMDB38989		0.22946	0.0110996	0.0326147	0.139623	0.150854	0.223359	0.119856	0.231969	0.293337	0.0672722	0.483696	0.347909
5639	431.271					-0.0224739	0.961707	0.464268	0.138469	0.755551	0.528985	0.195205	0.762609	0.552757	0.341573	0.483738	0.347909
5236	343.186					-0.27461	0.370475	0.27483	-0.075449	0.804484	0.544392	-0.259159	0.475803	0.436654	-0.214729	0.485436	0.348845
6280	753.09	Carrageenan and salts of carrageenan		HMDB32195	6850766	-0.424999	0.327947	0.257803	-0.0685204	0.878132	0.564945	-0.346528	0.444338	0.418914	-0.310651	0.485272	0.348845
6281	753.09	Adenosine thiamine triphosphate		HMDB13646	53481914	-0.424999	0.327947	0.257803	-0.0685204	0.878132	0.564945	-0.346528	0.444338	0.418914	-0.310651	0.485272	0.348845
5941	577.094					0.202755	0.298122	0.244281	-0.481307	0.0649344	0.134772	-0.348583	0.150583	0.229225	-0.404093	0.486114	0.349189
3342	232.988	dCTP	C00458	HMDB00998	65091	-0.275887	0.357256	0.269614	-0.297399	0.213187	0.272975	-0.396228	0.171028	0.248901	-0.185411	0.487444	0.350001
5947	580.258					-0.053986	0.531791	0.338385	-0.131497	0.231681	0.283594	-0.14437	0.182738	0.25876	-0.0535015	0.48853	0.350638
607	122.061	Polyethylene, oxidized		HMDB32472	24847855	0.0264604	0.731463	0.402795	-0.0650696	0.480737	0.420329	0.0433774	0.574066	0.48119	-0.0490628	0.488971	0.35069
608	122.061	p-Anisidine	C19326	HMDB29300	7732	0.0264604	0.731463	0.402795	-0.0650696	0.480737	0.420329	0.0433774	0.574066	0.48119	-0.0490628	0.488971	0.35069
609	122.061	2-Propionylpyrrole		HMDB32492	61260	0.0264604	0.731463	0.402795	-0.0650696	0.480737	0.420329	0.0433774	0.574066	0.48119	-0.0490628	0.488971	0.35069
610	122.061	4-Hydroxybenzylamine		HMDB32578	97472	0.0264604	0.731463	0.402795	-0.0650696	0.480737	0.420329	0.0433774	0.574066	0.48119	-0.0490628	0.488971	0.35069
611	122.061	1-Ethyl-1H-pyrrole-2-carboxaldehyde		HMDB36058	579338	0.0264604	0.731463	0.402795	-0.0650696	0.480737	0.420329	0.0433774	0.574066	0.48119	-0.0490628	0.488971	0.35069
612	122.061	2-Acetyl-1-methylpyrrole		HMDB40360	61240	0.0264604	0.731463	0.402795	-0.0650696	0.480737	0.420329	0.0433774	0.574066	0.48119	-0.0490628	0.488971	0.35069
5977	595.182					0.0375875	0.884789	0.444817	0.0721904	0.741728	0.524548	0.0628237	0.796148	0.563518	0.284843	0.489102	0.35069
6550	986.67					-0.173835	0.613836	0.367058	-0.134679	0.540738	0.449901	0.117002	0.520659	0.457134	0.582096	0.489202	0.35069
6117	671.006					0.106559	0.785391	0.416468	0.0772712	0.871167	0.56345	0.095442	0.798508	0.563948	-0.305622	0.489657	0.350872
1901	170.064					0.0785227	0.00161254	0.0104673	0.0118505	0.724918	0.518046	0.00908581	0.795382	0.563518	-0.0245948	0.491655	0.352017
3104	222.062	L-Cystathionine	C02291	HMDB00099	439258	-0.0466148	0.885854	0.444919	-0.472624	0.245298	0.291761	-0.286706	0.50151	0.446603	-0.229704	0.491615	0.352017
3105	222.062	Allocystathionine	C00542	HMDB00455	10104953	-0.0466148	0.885854	0.444919	-0.472624	0.245298	0.291761	-0.286706	0.50151	0.446603	-0.229704	0.491615	0.352017
3106	222.062	Cysteinyl-Threonine		HMDB28785		-0.0466148	0.885854	0.444919	-0.472624	0.245298	0.291761	-0.286706	0.50151	0.446603	-0.229704	0.491615	0.352017
3107	222.062	Threoninyl-Cysteine		HMDB29058		-0.0466148	0.885854	0.444919	-0.472624	0.245298	0.291761	-0.286706	0.50151	0.446603	-0.229704	0.491615	0.352017
868	132.045	1'-Acetoxyeugenol acetate		HMDB36544	4484222	0.0359505	0.735326	0.40322	-0.0493771	0.666276	0.499114	0.0605558	0.568164	0.479938	0.0695854	0.494011	0.353313
869	132.045	Indoxyl	C05658	HMDB04094	50591	0.0359505	0.735326	0.40322	-0.0493771	0.666276	0.499114	0.0605558	0.568164	0.479938	0.0695854	0.494011	0.353313
870	132.045	4-Hydroxybenzeneacetonitrile	C03766	HMDB29757	26548	0.0359505	0.735326	0.40322	-0.0493771	0.666276	0.499114	0.0605558	0.568164	0.479938	0.0695854	0.494011	0.353313
871	132.045	2-Methyl-4,5-benzoxazole		HMDB32390	7225	0.0359505	0.735326	0.40322	-0.0493771	0.666276	0.499114	0.0605558	0.568164	0.479938	0.0695854	0.494011	0.353313
872	132.045	(Â±)-2-Hydroxy-2-phenylacetonitrile		HMDB34666	10758	0.0359505	0.735326	0.40322	-0.0493771	0.666276	0.499114	0.0605558	0.568164	0.479938	0.0695854	0.494011	0.353313
2665	199.147					-0.0987259	0.611161	0.366104	0.0580448	0.7341	0.521211	0.0214662	0.911532	0.598493	-0.159407	0.494673	0.353313
3701	245.192					-0.0859681	0.157263	0.168332	-0.0466815	0.320477	0.34082	-0.036538	0.471475	0.433828	-0.0357444	0.494571	0.353313
5445	383.172					-0.230184	0.339742	0.262277	0.131668	0.568309	0.462589	-0.0386759	0.87112	0.58497	0.134466	0.493985	0.353313
5728	471.432					0.0719392	0.70452	0.393787	-0.306833	0.140884	0.216301	-0.36761	0.0594969	0.131546	-0.0930729	0.494423	0.353313
6247	741.517					-0.459211	0.135178	0.153018	0.0704667	0.856465	0.561233	-0.147886	0.722952	0.538949	-0.254545	0.494547	0.353313
6015	612.512					-0.210551	0.229291	0.210153	-0.230583	0.304868	0.332941	0.310573	0.126192	0.204647	-0.140061	0.495124	0.353492
39	76.958					-0.337595	0.573384	0.352449	-0.430701	0.375649	0.375917	-0.331179	0.591406	0.489352	-0.407854	0.49552	0.35363
4451	282.135					-0.773779	1.86283e-05	0.00107398	-0.59827	0.0223368	0.068972	-0.700764	0.00942169	0.0407486	-0.189108	0.496553	0.35397
5122	333.172					0.109049	0.6836	0.386911	0.219501	0.438537	0.404929	0.257093	0.447474	0.41988	0.241075	0.4966	0.35397
5423	379.644	Bilirubin glucuronide	C03033	HMDB10332	6438344	0.163665	0.496188	0.323555	0.0993483	0.65729	0.496864	0.22472	0.421847	0.410468	0.152795	0.496523	0.35397
2403	188.989					-1.20145	0.0133456	0.036699	-0.303411	0.384155	0.379373	-1.21383	0.00831921	0.0377813	-0.302144	0.497468	0.354444
4599	293.143	N-(1-Deoxy-1-fructosyl)leucine		HMDB37840		-0.845489	2.52418e-05	0.00112694	-0.728341	0.00627331	0.0310476	-0.730608	0.0113639	0.0468374	-0.210366	0.49794	0.354637
4600	293.143	N-(1-Deoxy-1-fructosyl)isoleucine		HMDB39780		-0.845489	2.52418e-05	0.00112694	-0.728341	0.00627331	0.0310476	-0.730608	0.0113639	0.0468374	-0.210366	0.49794	0.354637
4601	293.143	Phenylbutyrylglutamine		HMDB11687	9943917	-0.845489	2.52418e-05	0.00112694	-0.728341	0.00627331	0.0310476	-0.730608	0.0113639	0.0468374	-0.210366	0.49794	0.354637
4602	293.143	Fusarochromanone		HMDB33514	107777	-0.845489	2.52418e-05	0.00112694	-0.728341	0.00627331	0.0310476	-0.730608	0.0113639	0.0468374	-0.210366	0.49794	0.354637
1356	153.004	1,4-Dithiothreitol	C00265	HMDB13593	439196	-0.118946	0.447777	0.306279	-0.0247576	0.87044	0.56345	-0.184287	0.223452	0.287466	-0.105238	0.498893	0.355171
3569	241.051					-0.211616	0.0152557	0.0400067	-0.359951	0.000134192	0.00366413	-0.357578	0.000201293	0.00348979	-0.103214	0.49947	0.355193
3613	242.184					0.0758735	0.780458	0.415079	-0.171507	0.492206	0.425169	-0.228651	0.39864	0.397084	-0.178061	0.49953	0.355193
4967	318.15					0.0917987	0.735006	0.40322	0.037139	0.886491	0.567899	-0.0450003	0.890173	0.590504	0.176438	0.499504	0.355193
5862	539.221					-0.137242	0.572706	0.352162	-0.112697	0.657248	0.496864	0.154505	0.503322	0.447583	-0.228744	0.499772	0.355221
345	106.99	2-Oxo-3-hydroxy-4-phosphobutanoic acid	C06054	HMDB06801	21145142	0.121027	0.446335	0.306019	0.144562	0.245343	0.291761	0.0135859	0.899578	0.593468	0.092104	0.501066	0.355382
2866	208.135	Arenaine	C09912	HMDB30354	3530563	0.0490959	0.0733938	0.107215	-0.016654	0.620982	0.485864	0.00382462	0.920614	0.600844	-0.0290075	0.501176	0.355382
3760	248.072	Cysteinyl-Glutamine		HMDB28773		-0.0311898	0.56171	0.349195	-0.111198	0.11573	0.190764	-0.0149992	0.775229	0.555787	0.039163	0.500418	0.355382
3761	248.072	Cysteinyl-Gamma-glutamate		HMDB28789		-0.0311898	0.56171	0.349195	-0.111198	0.11573	0.190764	-0.0149992	0.775229	0.555787	0.039163	0.500418	0.355382
3762	248.072	Glutaminyl-Cysteine		HMDB28794		-0.0311898	0.56171	0.349195	-0.111198	0.11573	0.190764	-0.0149992	0.775229	0.555787	0.039163	0.500418	0.355382
3763	248.072	Gamma-glutamyl-Cysteine		HMDB29146		-0.0311898	0.56171	0.349195	-0.111198	0.11573	0.190764	-0.0149992	0.775229	0.555787	0.039163	0.500418	0.355382
4534	289.191					0.0326018	0.945371	0.460011	-0.411963	0.291937	0.324588	0.477975	0.190444	0.265529	0.427966	0.500279	0.355382
5444	382.665					0.400072	0.293592	0.242235	0.0519912	0.903069	0.57276	0.271453	0.605695	0.494064	0.247068	0.501214	0.355382
6391	798.764					0.0476065	0.920823	0.455221	-0.268063	0.460307	0.41295	-0.36572	0.333452	0.359562	-0.376192	0.500731	0.355382
5707	457.417					-0.00686456	0.950323	0.461481	0.0323758	0.825516	0.551684	0.0190952	0.857484	0.579735	-0.0808274	0.501534	0.355466
5222	341.306					-0.45868	0.172205	0.176744	-0.439554	0.113136	0.188135	-0.0320447	0.907216	0.596915	0.221228	0.501941	0.35561
5897	557.163					-0.0188491	0.934572	0.457729	0.00295915	0.991815	0.593565	0.152488	0.366169	0.378356	0.120767	0.502621	0.355949
304	102.965					0.0505283	0.483186	0.319437	-0.102249	0.244939	0.291761	0.0422883	0.553715	0.474894	-0.0491701	0.503315	0.356009
3871	252.125	(3S,7E,9R)-4,7-Megastigmadiene-3,9-diol 9-[apiosyl-(1--6)-glucoside]		HMDB29766		-0.173752	0.162541	0.170987	-0.31898	0.0159427	0.0563351	-0.308038	0.0619449	0.13371	-0.0736099	0.502921	0.356009
3872	252.125	Blumenol C O-[apiosyl-(1--6)-glucoside]		HMDB31936		-0.173752	0.162541	0.170987	-0.31898	0.0159427	0.0563351	-0.308038	0.0619449	0.13371	-0.0736099	0.502921	0.356009
4816	309.084	Inodxyl glucuronide	C03033	HMDB10319	2733785	-0.311727	0.0443749	0.0795198	-0.154354	0.310165	0.336095	-0.386738	0.053135	0.122904	-0.115069	0.503146	0.356009
4817	309.084	N-Feruloylaspartic acid		HMDB40830	24891364	-0.311727	0.0443749	0.0795198	-0.154354	0.310165	0.336095	-0.386738	0.053135	0.122904	-0.115069	0.503146	0.356009
4238	269.11	Asparaginyl-Histidine		HMDB28733		-0.735983	0.244541	0.217477	-0.538406	0.401231	0.38869	-0.786245	0.338972	0.362591	0.347174	0.504189	0.356484
4239	269.11	Histidinyl-Asparagine		HMDB28880		-0.735983	0.244541	0.217477	-0.538406	0.401231	0.38869	-0.786245	0.338972	0.362591	0.347174	0.504189	0.356484
5034	323.259					-0.0621222	0.647731	0.377026	-0.146594	0.166561	0.235821	-0.107132	0.357839	0.375446	-0.0787369	0.504499	0.356559
5699	453.307					-0.465762	0.216702	0.202862	-0.480404	0.174856	0.244601	0.131809	0.69424	0.530254	-0.261726	0.504767	0.356606
6181	715.278					0.00741258	0.97941	0.468262	-0.0299953	0.931573	0.578791	-0.236798	0.378993	0.384706	-0.177818	0.505374	0.356891
392	112.986	Trifluoroacetic acid		HMDB14118		0.256185	0.0278555	0.0604838	0.0961229	0.408642	0.391145	0.110755	0.203557	0.273844	0.0647377	0.506717	0.357264
2737	204.014					0.527243	0.0937241	0.123289	0.320736	0.306574	0.334125	0.285033	0.342647	0.364762	0.194839	0.506582	0.357264
6054	629.129	CMP-N-glycoloylneuraminate	C03691	HMDB12206	53481387	-0.233792	0.293369	0.242235	-0.270412	0.484534	0.42201	0.217903	0.433604	0.415424	0.124595	0.506533	0.357264
6243	741.076					0.113139	0.713521	0.395845	-0.0978939	0.727568	0.518721	0.468054	0.168224	0.24616	-0.188758	0.506496	0.357264
3146	223.135	Epoxyeremopetasinorol		HMDB29670		0.0865969	0.0478899	0.0827355	0.00863123	0.837578	0.555347	0.0035319	0.935686	0.605077	-0.0289167	0.507471	0.357652
6380	795					-0.15821	0.602116	0.36343	0.36055	0.292365	0.324892	0.396075	0.207696	0.275637	0.333012	0.507829	0.357761
4230	268.237					0.059	0.637371	0.373386	-0.363543	0.0411764	0.100666	-0.149697	0.181893	0.258177	0.21396	0.508146	0.357761
6532	935.068					-0.512179	0.0999049	0.127356	-0.549125	0.0790499	0.148927	-0.620087	0.12674	0.205196	-0.280607	0.508237	0.357761
5106	330.252					-0.785412	0.00208006	0.0123324	-0.898545	0.0134832	0.0502974	-0.764184	0.00876254	0.0386692	-0.41095	0.508476	0.357786
4584	292.228					-0.259954	0.490481	0.321715	-0.375297	0.31685	0.339539	-0.787294	0.0498438	0.118349	-0.239714	0.511636	0.359865
6220	729.181					-0.369747	0.459062	0.311	0.080723	0.930427	0.578791	0.0904719	0.851675	0.578853	0.386989	0.512249	0.360072
6408	809.236					0.283792	0.169164	0.175128	0.233011	0.29333	0.324934	-0.0412723	0.841384	0.576224	0.133865	0.51234	0.360072
1378	154.051	Gamma-Glutamyltyrosine		HMDB11741	94340	0.185492	0.000246925	0.00382262	0.129795	0.0281479	0.0790131	0.1465	0.0686598	0.143525	0.0465421	0.512695	0.360122
6191	718.994					-0.283616	0.282308	0.237658	-0.286172	0.3449	0.357217	-0.572221	0.0417841	0.106448	-0.16898	0.512822	0.360122
5248	345.189					-0.311236	0.0549218	0.0887206	-0.143913	0.401554	0.38869	-0.101743	0.370868	0.37999	-0.108002	0.513831	0.360659
5907	559.072	Adenosine diphosphate ribose	C00301	HMDB01178	192	-0.512548	0.247452	0.219018	-0.554235	0.213337	0.273	0.0325939	0.938478	0.605985	0.289279	0.513997	0.360659
5908	559.072	Phosphoribosyl-AMP		HMDB12276	439795	-0.512548	0.247452	0.219018	-0.554235	0.213337	0.273	0.0325939	0.938478	0.605985	0.289279	0.513997	0.360659
308	103.029	(R)-2-Benzylsuccinate	C09816	HMDB12127	446168	-0.105193	0.238631	0.215081	-0.164658	0.0655053	0.135689	-0.0587936	0.480357	0.438159	0.0464543	0.51504	0.361102
309	103.029	5-(3',4'-Dihydroxyphenyl)-gamma-valerolactone		HMDB29185	152432	-0.105193	0.238631	0.215081	-0.164658	0.0655053	0.135689	-0.0587936	0.480357	0.438159	0.0464543	0.51504	0.361102
310	103.029	3-(3,4-Dimethoxyphenyl)-2-propenoic acid		HMDB34315	717531	-0.105193	0.238631	0.215081	-0.164658	0.0655053	0.135689	-0.0587936	0.480357	0.438159	0.0464543	0.51504	0.361102
311	103.029	Furapiole		HMDB36055	156052	-0.105193	0.238631	0.215081	-0.164658	0.0655053	0.135689	-0.0587936	0.480357	0.438159	0.0464543	0.51504	0.361102
312	103.029	1-(2-Methoxy-3,4-methylenedioxyphenyl)-1-propanone		HMDB37308		-0.105193	0.238631	0.215081	-0.164658	0.0655053	0.135689	-0.0587936	0.480357	0.438159	0.0464543	0.51504	0.361102
313	103.029	3-(3-Methoxy-4,5-methylenedioxyphenyl)-2-propen-1-ol		HMDB40892		-0.105193	0.238631	0.215081	-0.164658	0.0655053	0.135689	-0.0587936	0.480357	0.438159	0.0464543	0.51504	0.361102
314	103.029	Anthriscinol		HMDB41461	13250360	-0.105193	0.238631	0.215081	-0.164658	0.0655053	0.135689	-0.0587936	0.480357	0.438159	0.0464543	0.51504	0.361102
315	103.029	5-(3',5'-Dihydroxyphenyl)-gamma-valerolactone		HMDB41692	52920453	-0.105193	0.238631	0.215081	-0.164658	0.0655053	0.135689	-0.0587936	0.480357	0.438159	0.0464543	0.51504	0.361102
4254	270.171					0.287252	0.443757	0.305197	0.0524601	0.888973	0.56861	0.049547	0.896605	0.592235	-0.249598	0.51494	0.361102
4631	295.264					-0.274059	0.050114	0.084805	-0.519975	0.0228372	0.0697894	-0.213297	0.107268	0.186624	0.232586	0.515692	0.361271
5298	351.29					-0.272889	0.450297	0.307162	-0.0980993	0.719476	0.516294	0.30489	0.323012	0.354162	0.202131	0.515589	0.361271
232	98.972					0.2861	0.000949059	0.00765896	0.123876	0.100722	0.173865	0.0890274	0.0573458	0.128277	0.0492203	0.516817	0.361403
1644	163.088	8-O-Methyloblongine		HMDB34579		0.144615	0.00253241	0.0137024	0.0781988	0.204922	0.268441	0.093378	0.209236	0.277177	0.0431502	0.51691	0.361403
1645	163.088	Kynuramine		HMDB12246	9692	0.144615	0.00253241	0.0137024	0.0781988	0.204922	0.268441	0.093378	0.209236	0.277177	0.0431502	0.51691	0.361403
1646	163.088	2-(1,2-Diamino-1-propenyl)phenol		HMDB34900		0.144615	0.00253241	0.0137024	0.0781988	0.204922	0.268441	0.093378	0.209236	0.277177	0.0431502	0.51691	0.361403
4691	301.167					0.0484232	0.336557	0.260969	-0.033412	0.422223	0.396983	-0.0569935	0.173361	0.251067	-0.0365101	0.516378	0.361403
5860	537.506					-0.34442	0.210486	0.1995	-0.861273	0.15101	0.223432	0.132573	0.566326	0.479698	-0.353498	0.516202	0.361403
6020	613.091					-0.171466	0.436313	0.302692	-0.383504	0.078516	0.148053	-0.514192	0.0616255	0.133284	-0.156114	0.51677	0.361403
2549	193.995					0.079574	0.544985	0.343323	0.210562	0.149602	0.222131	0.211532	0.151535	0.230034	0.0899938	0.519822	0.362285
2976	215.982					-0.208269	0.0536609	0.0878009	-0.0514784	0.669212	0.499187	-0.0883396	0.317501	0.350461	0.0533056	0.519566	0.362285
4109	262.13	L-phenylalanyl-L-proline		HMDB11177	44369313	-0.0970367	0.31797	0.253185	-0.0346227	0.671416	0.499396	-0.0329521	0.682555	0.526297	0.0448479	0.519767	0.362285
4110	262.13	L-prolyl-L-phenylalanine		HMDB11179	5226097	-0.0970367	0.31797	0.253185	-0.0346227	0.671416	0.499396	-0.0329521	0.682555	0.526297	0.0448479	0.519767	0.362285
4111	262.13	Isoleucyl-Methionine		HMDB28913		-0.0970367	0.31797	0.253185	-0.0346227	0.671416	0.499396	-0.0329521	0.682555	0.526297	0.0448479	0.519767	0.362285
4112	262.13	Leucyl-Methionine		HMDB28935		-0.0970367	0.31797	0.253185	-0.0346227	0.671416	0.499396	-0.0329521	0.682555	0.526297	0.0448479	0.519767	0.362285
4113	262.13	Methionyl-Isoleucine		HMDB28976		-0.0970367	0.31797	0.253185	-0.0346227	0.671416	0.499396	-0.0329521	0.682555	0.526297	0.0448479	0.519767	0.362285
4114	262.13	Methionyl-Leucine		HMDB28977		-0.0970367	0.31797	0.253185	-0.0346227	0.671416	0.499396	-0.0329521	0.682555	0.526297	0.0448479	0.519767	0.362285
4115	262.13	Gamma glutamyl ornithine		HMDB02248	189156	-0.0970367	0.31797	0.253185	-0.0346227	0.671416	0.499396	-0.0329521	0.682555	0.526297	0.0448479	0.519767	0.362285
4116	262.13	Aspartylysine		HMDB04985	165361	-0.0970367	0.31797	0.253185	-0.0346227	0.671416	0.499396	-0.0329521	0.682555	0.526297	0.0448479	0.519767	0.362285
4117	262.13	Alpha-Aspartyl-lysine		HMDB04987	6427003	-0.0970367	0.31797	0.253185	-0.0346227	0.671416	0.499396	-0.0329521	0.682555	0.526297	0.0448479	0.519767	0.362285
4118	262.13	Aspartyl-Lysine		HMDB28758		-0.0970367	0.31797	0.253185	-0.0346227	0.671416	0.499396	-0.0329521	0.682555	0.526297	0.0448479	0.519767	0.362285
4119	262.13	Lysyl-Aspartate		HMDB28947		-0.0970367	0.31797	0.253185	-0.0346227	0.671416	0.499396	-0.0329521	0.682555	0.526297	0.0448479	0.519767	0.362285
5092	328.257					-0.0868615	0.059709	0.093386	-0.167852	0.0024427	0.0176338	-0.0837437	0.0588541	0.130654	0.0878614	0.519481	0.362285
5541	403.307					-0.720847	0.0101037	0.0308826	-0.848215	0.00025952	0.00440033	-0.805139	0.00623252	0.0316618	-0.203247	0.519077	0.362285
5964	587.093					-0.136886	0.65257	0.378327	-0.708191	0.0402545	0.0991042	-0.390885	0.140976	0.219809	-0.194884	0.51948	0.362285
6012	609.199	Protochlorophyllide	C02880	HMDB31148		-0.287062	0.21043	0.1995	-0.407292	0.102405	0.175904	-0.286207	0.369557	0.379666	-0.196995	0.518659	0.362285
6356	781.237					-0.176522	0.586823	0.358077	-0.58186	0.0426039	0.102254	-0.8645	0.106173	0.185543	-0.269154	0.518916	0.362285
2155	179.083	5-Hydroxykynurenamine	C05638	HMDB04076	164719	0.112164	0.116693	0.139259	0.112178	0.0359307	0.0924653	0.104447	0.147488	0.225932	0.0711859	0.52113	0.363052
2156	179.083	Tyrosinamide		HMDB13319	595943	0.112164	0.116693	0.139259	0.112178	0.0359307	0.0924653	0.104447	0.147488	0.225932	0.0711859	0.52113	0.363052
2157	179.083	L-2-Amino-3-(4-aminophenyl)propanoic acid		HMDB30397	95174	0.112164	0.116693	0.139259	0.112178	0.0359307	0.0924653	0.104447	0.147488	0.225932	0.0711859	0.52113	0.363052
2158	179.083	(4-Ethoxyphenyl)urea	C19415	HMDB32565	9013	0.112164	0.116693	0.139259	0.112178	0.0359307	0.0924653	0.104447	0.147488	0.225932	0.0711859	0.52113	0.363052
2159	179.083	(S)-3-Ethylidenehexahydropyrrolo[1,2-a]pyrazine-1,4-dione		HMDB41109		0.112164	0.116693	0.139259	0.112178	0.0359307	0.0924653	0.104447	0.147488	0.225932	0.0711859	0.52113	0.363052
2160	179.083	2-O-Methyl-L-fucose		HMDB33789		0.112164	0.116693	0.139259	0.112178	0.0359307	0.0924653	0.104447	0.147488	0.225932	0.0711859	0.52113	0.363052
5084	328.117	N-trans-Feruloyloctopamine		HMDB32805	24096391	-0.959872	2.45474e-05	0.00112694	-0.642526	0.00765487	0.0350353	-0.643847	0.0157374	0.0572005	-0.209122	0.521473	0.363128
5662	442.289	Dynorphin A (6-8)		HMDB12932	53481551	-1.08123	0.00615795	0.0229713	-0.985378	0.015048	0.0538069	-1.17973	0.0118681	0.0482777	-0.321353	0.521652	0.363128
305	102.975					0.159059	0.00528597	0.0212447	0.0961177	0.153724	0.22586	0.132507	0.075582	0.151883	-0.0382924	0.522152	0.363332
6207	725.255					0.312701	0.057832	0.0918247	0.290757	0.062638	0.131433	0.00928022	0.957332	0.611222	0.109472	0.522954	0.363746
2719	203.056	3,5,6-Trihydroxy-5-(hydroxymethyl)-2-methoxy-2-cyclohexen-1-one		HMDB41031		0.0915631	0.209469	0.199035	0.203971	0.0293136	0.0810946	0.178625	0.222482	0.286556	0.0475595	0.523193	0.363767
6473	850.424					-0.0314598	0.933277	0.457588	-0.353313	0.312903	0.337366	0.275449	0.415514	0.407563	-0.180009	0.523655	0.363945
6094	653.081					0.157996	0.35333	0.26779	-0.172059	0.442093	0.405275	-0.22373	0.309195	0.346369	-0.148437	0.524357	0.364144
6296	760.513					-1.17843	0.178583	0.18007	0.167693	0.530567	0.444171	0.381659	0.191362	0.265529	-0.194137	0.524286	0.364144
1132	145.051	Pantoyllactone glucoside		HMDB41269		0.160766	0.00757442	0.0258977	0.122445	0.0679479	0.138565	0.0679045	0.411438	0.40503	0.0427119	0.525574	0.364845
1133	145.051	N-Succinyl-L,L-2,6-diaminopimelate	C04421	HMDB12267	25202447	0.160766	0.00757442	0.0258977	0.122445	0.0679479	0.138565	0.0679045	0.411438	0.40503	0.0427119	0.525574	0.364845
1134	145.051	Adipic acid	C06104	HMDB00448	196	0.160766	0.00757442	0.0258977	0.122445	0.0679479	0.138565	0.0679045	0.411438	0.40503	0.0427119	0.525574	0.364845
1135	145.051	2,2-Dimethylsuccinic acid		HMDB02074	11701	0.160766	0.00757442	0.0258977	0.122445	0.0679479	0.138565	0.0679045	0.411438	0.40503	0.0427119	0.525574	0.364845
1136	145.051	Dimethyl succinate		HMDB33837	7820	0.160766	0.00757442	0.0258977	0.122445	0.0679479	0.138565	0.0679045	0.411438	0.40503	0.0427119	0.525574	0.364845
4666	298.247					0.0178127	0.889774	0.445553	-0.212012	0.106319	0.180855	-0.194278	0.137381	0.21715	-0.0720777	0.526641	0.365442
4665	298.239					0.057789	0.889808	0.445553	-0.210239	0.593362	0.47399	-0.394176	0.257207	0.312751	-0.24063	0.526944	0.365475
6435	835.533					-0.352923	0.345554	0.264293	0.318982	0.409098	0.391145	0.689968	0.090815	0.167816	0.235444	0.527105	0.365475
5726	471.192					1.63043	0.000512631	0.00533489	0.961676	0.0401946	0.0990727	1.24086	0.00271323	0.0183495	0.274677	0.527634	0.365697
1421	156.103	(S)-Homostachydrine	C08283	HMDB33433	441447	-0.0442984	0.251906	0.221161	-0.000458559	0.991506	0.593565	-0.000214977	0.996555	0.618852	0.0243162	0.528654	0.365963
1471	158.09	cis-4-Hydroxycyclohexylacetic acid		HMDB00451	12702257	-0.0434319	0.84567	0.435182	0.0795154	0.715582	0.515582	0.0433244	0.83823	0.575263	-0.144642	0.528657	0.365963
1472	158.09	trans-4-Hydroxycyclohexylacetic acid		HMDB00909		-0.0434319	0.84567	0.435182	0.0795154	0.715582	0.515582	0.0433244	0.83823	0.575263	-0.144642	0.528657	0.365963
1473	158.09	6-Ethyl-1-methyl-2,7,8-trioxabicyclo[3.2.1]octane		HMDB30303		-0.0434319	0.84567	0.435182	0.0795154	0.715582	0.515582	0.0433244	0.83823	0.575263	-0.144642	0.528657	0.365963
1474	158.09	Tetrahydrofurfuryl propionate		HMDB31177	61183	-0.0434319	0.84567	0.435182	0.0795154	0.715582	0.515582	0.0433244	0.83823	0.575263	-0.144642	0.528657	0.365963
1475	158.09	Ethyl 3-oxohexanoate	C02975	HMDB31307	238498	-0.0434319	0.84567	0.435182	0.0795154	0.715582	0.515582	0.0433244	0.83823	0.575263	-0.144642	0.528657	0.365963
1476	158.09	2-Methylpropyl 3-oxobutanoate		HMDB36395		-0.0434319	0.84567	0.435182	0.0795154	0.715582	0.515582	0.0433244	0.83823	0.575263	-0.144642	0.528657	0.365963
1477	158.09	Butyl acetoacetate		HMDB40447		-0.0434319	0.84567	0.435182	0.0795154	0.715582	0.515582	0.0433244	0.83823	0.575263	-0.144642	0.528657	0.365963
1478	158.09	Propyl levulinate		HMDB41616	221069	-0.0434319	0.84567	0.435182	0.0795154	0.715582	0.515582	0.0433244	0.83823	0.575263	-0.144642	0.528657	0.365963
3673	244.952					0.549422	0.28612	0.239307	0.217878	0.650349	0.494434	0.445299	0.392037	0.393377	0.347682	0.528236	0.365963
5231	343.125	Maltitol		HMDB02928	493591	-0.503763	0.294483	0.24266	-0.291329	0.575204	0.466036	-1.31958	0.0588217	0.130654	-0.305823	0.528852	0.365963
5232	343.125	Melibiitol	C05399	HMDB06791	440655	-0.503763	0.294483	0.24266	-0.291329	0.575204	0.466036	-1.31958	0.0588217	0.130654	-0.305823	0.528852	0.365963
5233	343.125	1-O-alpha-D-Glucopyranosyl-D-mannitol		HMDB29911	4454759	-0.503763	0.294483	0.24266	-0.291329	0.575204	0.466036	-1.31958	0.0588217	0.130654	-0.305823	0.528852	0.365963
5234	343.125	N-(1-Deoxy-1-fructosyl)tyrosine		HMDB37845		-0.503763	0.294483	0.24266	-0.291329	0.575204	0.466036	-1.31958	0.0588217	0.130654	-0.305823	0.528852	0.365963
388	112.05					0.0861699	0.840125	0.433797	0.0363332	0.931436	0.578791	0.276106	0.564069	0.478514	-0.249578	0.52944	0.365995
4652	297.132	Toxin T2 tetrol		HMDB36159	599328	-0.5681	0.032272	0.0663336	-0.309991	0.238989	0.287877	-0.221114	0.744724	0.546549	-0.213763	0.529499	0.365995
4653	297.132	3,7,8,15-Scirpenetetrol		HMDB37560		-0.5681	0.032272	0.0663336	-0.309991	0.238989	0.287877	-0.221114	0.744724	0.546549	-0.213763	0.529499	0.365995
4654	297.132	(+)-Erythraline		HMDB30258	12308897	-0.5681	0.032272	0.0663336	-0.309991	0.238989	0.287877	-0.221114	0.744724	0.546549	-0.213763	0.529499	0.365995
4655	297.132	Lansamide 3		HMDB34591	10685418	-0.5681	0.032272	0.0663336	-0.309991	0.238989	0.287877	-0.221114	0.744724	0.546549	-0.213763	0.529499	0.365995
6477	852.215					-0.198811	0.66906	0.382769	0.46586	0.393135	0.384987	-0.590563	0.191226	0.265529	-0.255381	0.529523	0.365995
5570	413.301					-0.0183547	0.944361	0.459922	0.248449	0.212326	0.272246	0.020895	0.933916	0.604902	0.234168	0.530124	0.366266
3566	240.98					0.505867	0.589508	0.359322	0.0614083	0.945647	0.582544	1.65793	0.0819164	0.158636	0.621354	0.530589	0.366386
4935	315.172	Lotusine	C17567	HMDB33347		0.343466	0.374775	0.276988	0.531578	0.249343	0.293201	0.621577	0.132975	0.212492	-0.443664	0.530716	0.366386
4936	315.172	Oblongine		HMDB40697	157129	0.343466	0.374775	0.276988	0.531578	0.249343	0.293201	0.621577	0.132975	0.212492	-0.443664	0.530716	0.366386
4372	278.183					0.243054	0.644115	0.376019	-0.330238	0.528135	0.443274	-0.135074	0.810666	0.567594	-0.377035	0.531626	0.36687
707	128.035	Pyroglutamic acid	C01879	HMDB00267	7405	-0.0500577	0.142807	0.157913	-0.00186687	0.937792	0.580768	-0.0660287	0.021602	0.072043	0.0212986	0.532708	0.367473
708	128.035	Pyrrolidonecarboxylic acid	C02237	HMDB00805	499	-0.0500577	0.142807	0.157913	-0.00186687	0.937792	0.580768	-0.0660287	0.021602	0.072043	0.0212986	0.532708	0.367473
709	128.035	Pyrroline hydroxycarboxylic acid	C04281	HMDB01369	1059	-0.0500577	0.142807	0.157913	-0.00186687	0.937792	0.580768	-0.0660287	0.021602	0.072043	0.0212986	0.532708	0.367473
710	128.035	N-Acryloylglycine		HMDB01843	100321	-0.0500577	0.142807	0.157913	-0.00186687	0.937792	0.580768	-0.0660287	0.021602	0.072043	0.0212986	0.532708	0.367473
711	128.035	1-Pyrroline-4-hydroxy-2-carboxylate	C04282	HMDB02234	440282	-0.0500577	0.142807	0.157913	-0.00186687	0.937792	0.580768	-0.0660287	0.021602	0.072043	0.0212986	0.532708	0.367473
991	136.077	Tyramine	C00483	HMDB00306	5610	0.116623	0.0232764	0.0537523	0.0673149	0.0857477	0.15582	0.0634885	0.06927	0.144111	0.0266359	0.533232	0.367524
992	136.077	2-Hydroxyphenethylamine	C02735	HMDB01065	1000	0.116623	0.0232764	0.0537523	0.0673149	0.0857477	0.15582	0.0634885	0.06927	0.144111	0.0266359	0.533232	0.367524
993	136.077	Dimethylaniline-N-oxide	C01183	HMDB01466	950	0.116623	0.0232764	0.0537523	0.0673149	0.0857477	0.15582	0.0634885	0.06927	0.144111	0.0266359	0.533232	0.367524
994	136.077	m-Tyramine		HMDB04989	11492	0.116623	0.0232764	0.0537523	0.0673149	0.0857477	0.15582	0.0634885	0.06927	0.144111	0.0266359	0.533232	0.367524
995	136.077	2-Acetyl-1-ethylpyrrole		HMDB29759	61988	0.116623	0.0232764	0.0537523	0.0673149	0.0857477	0.15582	0.0634885	0.06927	0.144111	0.0266359	0.533232	0.367524
996	136.077	1,2,3,4,5,6-Hexahydro-7H-cyclopenta[b]pyridin-7-one		HMDB39657	6428973	0.116623	0.0232764	0.0537523	0.0673149	0.0857477	0.15582	0.0634885	0.06927	0.144111	0.0266359	0.533232	0.367524
997	136.077	(Â±)-2-(2-Furanyl)pyrrolidine		HMDB40059	3675988	0.116623	0.0232764	0.0537523	0.0673149	0.0857477	0.15582	0.0634885	0.06927	0.144111	0.0266359	0.533232	0.367524
2778	205.1					0.113776	0.16891	0.174974	0.0599372	0.548665	0.454133	-0.0148657	0.859529	0.580219	-0.0456837	0.53362	0.367524
3805	250.039	Pyridoxine 5'-phosphate	C00627	HMDB01319	1055	-0.219169	0.133375	0.151748	-0.127314	0.391761	0.384357	-0.231962	0.0434002	0.108846	0.0981887	0.533168	0.367524
5218	341.223					-0.74658	0.000971078	0.00770258	-0.631154	0.005163	0.0280233	-0.532488	0.0280674	0.084335	0.240173	0.533477	0.367524
5712	462.445					-0.00391537	0.990262	0.471294	0.17478	0.614929	0.483503	0.245742	0.525729	0.459737	0.207935	0.533937	0.367598
257	101.025	2-Ketobutyric acid	C00109	HMDB00005	58	-0.144961	0.078945	0.111184	-0.156762	0.0683487	0.139247	-0.072737	0.418062	0.408604	0.0420905	0.535754	0.367646
258	101.025	Acetoacetic acid	C00164	HMDB00060	96	-0.144961	0.078945	0.111184	-0.156762	0.0683487	0.139247	-0.072737	0.418062	0.408604	0.0420905	0.535754	0.367646
259	101.025	2-Methyl-3-oxopropanoic acid	C00349	HMDB01172	296	-0.144961	0.078945	0.111184	-0.156762	0.0683487	0.139247	-0.072737	0.418062	0.408604	0.0420905	0.535754	0.367646
260	101.025	(S)-Methylmalonic acid semialdehyde	C06002	HMDB02217	5462303	-0.144961	0.078945	0.111184	-0.156762	0.0683487	0.139247	-0.072737	0.418062	0.408604	0.0420905	0.535754	0.367646
261	101.025	4-Hydroxycrotonic acid		HMDB03381	6155526	-0.144961	0.078945	0.111184	-0.156762	0.0683487	0.139247	-0.072737	0.418062	0.408604	0.0420905	0.535754	0.367646
262	101.025	Acetic anhydride		HMDB31646	7918	-0.144961	0.078945	0.111184	-0.156762	0.0683487	0.139247	-0.072737	0.418062	0.408604	0.0420905	0.535754	0.367646
2878	209.093	Ethyl beta-D-glucopyranoside		HMDB29968	428040	0.0554749	0.443593	0.305197	-0.0360501	0.607845	0.480548	-0.0334373	0.700401	0.532596	0.038525	0.53474	0.367646
2879	209.093	Dambonitol		HMDB33942		0.0554749	0.443593	0.305197	-0.0360501	0.607845	0.480548	-0.0334373	0.700401	0.532596	0.038525	0.53474	0.367646
4603	293.152	Isoleucyl-Tyrosine		HMDB28919		0.732988	0.0369049	0.0715808	0.710902	0.0688234	0.13927	0.674215	0.076536	0.151883	0.249588	0.535891	0.367646
4604	293.152	Leucyl-Tyrosine		HMDB28941		0.732988	0.0369049	0.0715808	0.710902	0.0688234	0.13927	0.674215	0.076536	0.151883	0.249588	0.535891	0.367646
4605	293.152	Tyrosyl-Isoleucine		HMDB29108		0.732988	0.0369049	0.0715808	0.710902	0.0688234	0.13927	0.674215	0.076536	0.151883	0.249588	0.535891	0.367646
4606	293.152	Tyrosyl-Leucine		HMDB29109		0.732988	0.0369049	0.0715808	0.710902	0.0688234	0.13927	0.674215	0.076536	0.151883	0.249588	0.535891	0.367646
4607	293.152	Sinapoylputrescine		HMDB33464		0.732988	0.0369049	0.0715808	0.710902	0.0688234	0.13927	0.674215	0.076536	0.151883	0.249588	0.535891	0.367646
4800	308.099	N-Acetylneuraminic acid	C19910	HMDB00230	445063	-0.508384	7.39008e-06	0.000760302	-0.473172	0.000251437	0.00429793	-0.698219	0.000148859	0.00300755	-0.114314	0.534803	0.367646
4801	308.099	N-Acetyl-a-neuraminic acid	C19909	HMDB00773	444885	-0.508384	7.39008e-06	0.000760302	-0.473172	0.000251437	0.00429793	-0.698219	0.000148859	0.00300755	-0.114314	0.534803	0.367646
4802	308.099	Glutamyl-Tyrosine		HMDB28831		-0.508384	7.39008e-06	0.000760302	-0.473172	0.000251437	0.00429793	-0.698219	0.000148859	0.00300755	-0.114314	0.534803	0.367646
4803	308.099	Tyrosyl-Glutamate		HMDB29104		-0.508384	7.39008e-06	0.000760302	-0.473172	0.000251437	0.00429793	-0.698219	0.000148859	0.00300755	-0.114314	0.534803	0.367646
4804	308.099	Cysteinyl-Tryptophan		HMDB28786		-0.508384	7.39008e-06	0.000760302	-0.473172	0.000251437	0.00429793	-0.698219	0.000148859	0.00300755	-0.114314	0.534803	0.367646
4805	308.099	Tryptophyl-Cysteine		HMDB29080		-0.508384	7.39008e-06	0.000760302	-0.473172	0.000251437	0.00429793	-0.698219	0.000148859	0.00300755	-0.114314	0.534803	0.367646
4806	308.099	Aspergillomarasmine A		HMDB29450	10267199	-0.508384	7.39008e-06	0.000760302	-0.473172	0.000251437	0.00429793	-0.698219	0.000148859	0.00300755	-0.114314	0.534803	0.367646
5230	343.045	Aflatoxin GM1		HMDB30477		-0.019058	0.8732	0.442405	-0.273973	0.0260734	0.0751979	-0.420983	0.000658671	0.00723029	-0.0890367	0.535096	0.367646
5448	383.248					-0.701633	0.0322991	0.0663336	-0.0375298	0.918098	0.576807	0.311948	0.503429	0.447583	-0.266685	0.534962	0.367646
5966	587.504					-0.553662	0.0101543	0.0309593	-0.482017	0.0283574	0.0792837	-0.0575159	0.785638	0.559753	-0.140667	0.535431	0.367646
6465	845.298					-0.0207201	0.938622	0.458792	0.0148816	0.962705	0.586446	0.0290763	0.885339	0.588915	-0.145001	0.534298	0.367646
6511	891.077					-0.130765	0.732476	0.403111	0.157672	0.705749	0.510611	1.24196	0.19416	0.266917	-0.251077	0.535872	0.367646
4920	314.016					0.0156631	0.884395	0.444817	-0.220243	0.355652	0.364404	-0.0602152	0.647056	0.512095	0.0880102	0.536338	0.367809
2827	207.087	Ethyl beta-D-glucopyranoside		HMDB29968	428040	0.0688099	0.00130369	0.00935484	0.0287323	0.212337	0.272246	0.0483166	0.200255	0.271199	0.0178492	0.537433	0.368128
2828	207.087	Dambonitol		HMDB33942		0.0688099	0.00130369	0.00935484	0.0287323	0.212337	0.272246	0.0483166	0.200255	0.271199	0.0178492	0.537433	0.368128
2829	207.087	N-Acetyl-L-phenylalanine	C03519	HMDB00512	74839	0.0688099	0.00130369	0.00935484	0.0287323	0.212337	0.272246	0.0483166	0.200255	0.271199	0.0178492	0.537433	0.368128
2830	207.087	Phenylpropionylglycine		HMDB00860	152323	0.0688099	0.00130369	0.00935484	0.0287323	0.212337	0.272246	0.0483166	0.200255	0.271199	0.0178492	0.537433	0.368128
2831	207.087	3-Phenylpropionylglycine		HMDB02042	1608346	0.0688099	0.00130369	0.00935484	0.0287323	0.212337	0.272246	0.0483166	0.200255	0.271199	0.0178492	0.537433	0.368128
6171	711.159					-0.357867	0.482377	0.319229	-0.251364	0.689272	0.504594	0.27101	0.68388	0.526761	-0.304014	0.537064	0.368128
6172	711.302					0.323552	0.503703	0.32727	0.0424713	0.867599	0.562654	0.0909524	0.744494	0.546549	-0.200252	0.537352	0.368128
2394	188.093	Pentosidine		HMDB03933	119593	0.0945966	0.309433	0.249567	0.111519	0.193018	0.25832	0.0212354	0.809487	0.567483	-0.0532176	0.538088	0.368433
2395	188.093	N-Methylcalystegine B2		HMDB36604		0.0945966	0.309433	0.249567	0.111519	0.193018	0.25832	0.0212354	0.809487	0.567483	-0.0532176	0.538088	0.368433
2149	179.074	Glucosamine	C00329	HMDB01514	439213	-0.452745	0.6226	0.369526	0.0778867	0.934046	0.5793	-0.447747	0.636763	0.507669	0.615839	0.53858	0.368475
2150	179.074	Fructosamine		HMDB02030	20484	-0.452745	0.6226	0.369526	0.0778867	0.934046	0.5793	-0.447747	0.636763	0.507669	0.615839	0.53858	0.368475
2151	179.074	beta-D-Glucosamine	C08349	HMDB30091	441477	-0.452745	0.6226	0.369526	0.0778867	0.934046	0.5793	-0.447747	0.636763	0.507669	0.615839	0.53858	0.368475
2152	179.074	4-Oxo-4-(3-pyridyl)-butanamide		HMDB01267	435	-0.452745	0.6226	0.369526	0.0778867	0.934046	0.5793	-0.447747	0.636763	0.507669	0.615839	0.53858	0.368475
2153	179.074	BOX B		HMDB04145	53477779	-0.452745	0.6226	0.369526	0.0778867	0.934046	0.5793	-0.447747	0.636763	0.507669	0.615839	0.53858	0.368475
2154	179.074	BOX A		HMDB04146	9812916	-0.452745	0.6226	0.369526	0.0778867	0.934046	0.5793	-0.447747	0.636763	0.507669	0.615839	0.53858	0.368475
2804	206.946					0.243396	0.00858837	0.0283779	0.129498	0.247374	0.292357	0.192005	0.121426	0.200171	0.0772602	0.538779	0.368475
5765	501.277					-0.800457	0.192305	0.189373	-1.00128	0.118383	0.19316	-0.480193	0.475945	0.436654	-0.51262	0.538705	0.368475
6453	840.741					-0.497702	0.266739	0.229408	-0.360915	0.408982	0.391145	-0.445794	0.324305	0.354745	-0.311163	0.539268	0.368666
4900	312.254					0.268255	0.269061	0.231019	-0.416692	0.0715407	0.141722	-0.65936	0.00700744	0.0340163	-0.152259	0.539607	0.368754
1047	140.035	2-Aminomuconic acid semialdehyde	C03824	HMDB01280	5280625	0.0713738	0.156578	0.167706	0.0187574	0.708829	0.512134	0.0607388	0.195806	0.268294	0.0232774	0.540475	0.368865
2306	184.098	Pseudoecgonine	C12449	HMDB06348	443845	0.0704368	0.0963799	0.125551	0.0299295	0.45891	0.412929	0.0297167	0.601294	0.492867	0.0269181	0.54061	0.368865
2307	184.098	Ecgonine	C10858	HMDB06548	443003	0.0704368	0.0963799	0.125551	0.0299295	0.45891	0.412929	0.0297167	0.601294	0.492867	0.0269181	0.54061	0.368865
2308	184.098	Harmalan		HMDB29834		0.0704368	0.0963799	0.125551	0.0299295	0.45891	0.412929	0.0297167	0.601294	0.492867	0.0269181	0.54061	0.368865
4854	311.019					0.446573	0.241716	0.216815	0.970739	0.00481231	0.0267669	0.954188	0.00568391	0.0298466	0.272374	0.540357	0.368865
6097	656.15					-0.592825	0.065385	0.0986639	-0.198193	0.642051	0.491836	-0.121161	0.755704	0.551798	-0.223238	0.540039	0.368865
3557	240.124					0.202432	0.102349	0.129095	0.0573443	0.432227	0.401927	-0.0302454	0.773613	0.555343	-0.0537225	0.54254	0.370038
5689	450.153					0.332572	0.0601439	0.093803	0.163373	0.302164	0.33147	0.196361	0.210381	0.277682	0.0865023	0.54279	0.370065
4052	260.093	(7'S,8'S)-4,7'-Epoxy-3,8'-bilign-7-ene-3',5-dimethoxy-4',9,9'-triol 4'-glucoside		HMDB40636		-0.0722415	0.308151	0.249091	-0.0894876	0.332457	0.34793	-0.20321	0.0444661	0.11063	0.074321	0.543172	0.370182
4053	260.093	Glutamyl-Hydroxyproline		HMDB28820		-0.0722415	0.308151	0.249091	-0.0894876	0.332457	0.34793	-0.20321	0.0444661	0.11063	0.074321	0.543172	0.370182
4054	260.093	Hydroxyprolyl-Glutamate		HMDB28862		-0.0722415	0.308151	0.249091	-0.0894876	0.332457	0.34793	-0.20321	0.0444661	0.11063	0.074321	0.543172	0.370182
1095	143.071	Arginyl-Asparagine		HMDB28704		0.14681	0.229392	0.210153	0.0467428	0.659701	0.497506	-0.0105056	0.90494	0.595777	-0.0640695	0.543836	0.370407
1096	143.071	Asparaginyl-Arginine		HMDB28725		0.14681	0.229392	0.210153	0.0467428	0.659701	0.497506	-0.0105056	0.90494	0.595777	-0.0640695	0.543836	0.370407
1097	143.071	4-Hydroxycyclohexylcarboxylic acid		HMDB01988	151138	0.14681	0.229392	0.210153	0.0467428	0.659701	0.497506	-0.0105056	0.90494	0.595777	-0.0640695	0.543836	0.370407
1098	143.071	Tetrahydrofurfuryl acetate		HMDB31176	12506	0.14681	0.229392	0.210153	0.0467428	0.659701	0.497506	-0.0105056	0.90494	0.595777	-0.0640695	0.543836	0.370407
1099	143.071	Botryodiplodin		HMDB36594	33701	0.14681	0.229392	0.210153	0.0467428	0.659701	0.497506	-0.0105056	0.90494	0.595777	-0.0640695	0.543836	0.370407
1100	143.071	Ethyl levulinate		HMDB40433	10883	0.14681	0.229392	0.210153	0.0467428	0.659701	0.497506	-0.0105056	0.90494	0.595777	-0.0640695	0.543836	0.370407
3209	226.967	Ammonium peroxydisulfate		HMDB37638	62648	-0.52754	0.602995	0.363698	0.0248441	0.975297	0.590769	0.333913	0.714332	0.536057	0.516704	0.543925	0.370407
3376	234.05	7-Acetoxy-6-methoxycoumarin		HMDB34345	9991610	0.407305	0.19381	0.189941	-0.109562	0.693894	0.505863	-0.248447	0.38358	0.387203	-0.246776	0.544188	0.370443
3377	234.05	7-Hydroxy-2-methyl-4-oxo-4H-1-benzopyran-5-acetic acid		HMDB40408	14429402	0.407305	0.19381	0.189941	-0.109562	0.693894	0.505863	-0.248447	0.38358	0.387203	-0.246776	0.544188	0.370443
3378	234.05	Brassicanal B		HMDB38592	368117	0.407305	0.19381	0.189941	-0.109562	0.693894	0.505863	-0.248447	0.38358	0.387203	-0.246776	0.544188	0.370443
5661	442.016	Guanosine diphosphate	C00035	HMDB01201	8977	0.235977	0.289644	0.240781	0.192913	0.509245	0.434003	0.271856	0.334814	0.360286	0.170522	0.544576	0.370564
2630	197.101	Metanephrine	C05588	HMDB04063	21100	-0.0522251	0.736966	0.403458	0.231867	0.297064	0.327689	0.0625609	0.77005	0.554243	0.117687	0.545255	0.370747
2631	197.101	Tenuazonic acid	C08511	HMDB36074	54678599	-0.0522251	0.736966	0.403458	0.231867	0.297064	0.327689	0.0625609	0.77005	0.554243	0.117687	0.545255	0.370747
5169	338.314					-0.452794	0.0949685	0.124393	-0.506292	0.0707207	0.140672	-0.0135979	0.955023	0.610711	0.304485	0.545268	0.370747
5429	381.101					-0.214393	0.109655	0.134509	-0.307788	0.0200748	0.0648343	-0.481638	0.00231215	0.0161883	-0.10631	0.547194	0.371912
4376	279.128	N-(1-Deoxy-1-fructosyl)valine		HMDB37844		-0.777572	6.32773e-06	0.000760302	-0.61808	0.00928931	0.0401867	-0.626791	0.0144406	0.0544811	-0.154294	0.547476	0.37196
4377	279.128	Pantetheine	C00831	HMDB03426	479	-0.777572	6.32773e-06	0.000760302	-0.61808	0.00928931	0.0401867	-0.626791	0.0144406	0.0544811	-0.154294	0.547476	0.37196
4378	279.128	N1-(alpha-D-ribosyl)-5,6-dimethyl-benzimidazole	C05775	HMDB11112	440780	-0.777572	6.32773e-06	0.000760302	-0.61808	0.00928931	0.0401867	-0.626791	0.0144406	0.0544811	-0.154294	0.547476	0.37196
4379	279.128	L-phenylalanyl-L-hydroxyproline		HMDB11176	53480675	-0.777572	6.32773e-06	0.000760302	-0.61808	0.00928931	0.0401867	-0.626791	0.0144406	0.0544811	-0.154294	0.547476	0.37196
4380	279.128	Phenylalanyl-Hydroxyproline		HMDB28996		-0.777572	6.32773e-06	0.000760302	-0.61808	0.00928931	0.0401867	-0.626791	0.0144406	0.0544811	-0.154294	0.547476	0.37196
4381	279.128	Prolyl-Tyrosine		HMDB29029		-0.777572	6.32773e-06	0.000760302	-0.61808	0.00928931	0.0401867	-0.626791	0.0144406	0.0544811	-0.154294	0.547476	0.37196
4382	279.128	Tyrosyl-Proline		HMDB29113		-0.777572	6.32773e-06	0.000760302	-0.61808	0.00928931	0.0401867	-0.626791	0.0144406	0.0544811	-0.154294	0.547476	0.37196
5371	364.295					-0.102913	0.594702	0.361195	-0.0483733	0.77897	0.536927	-0.260234	0.125318	0.203531	-0.0947377	0.547808	0.37203
5831	521.507					-0.242364	0.434746	0.301855	-0.193188	0.515485	0.437195	0.0248478	0.946837	0.60792	-0.18148	0.548003	0.37203
5671	445.199					0.645451	0.0425508	0.0773284	0.123922	0.688664	0.504394	-0.025176	0.944708	0.607137	-0.213152	0.54839	0.372149
4023	259.062	Pratenol A		HMDB40630		0.0646153	0.88363	0.444752	0.772881	0.0355381	0.091567	0.749692	0.0599279	0.131965	0.314366	0.548671	0.372195
1355	152.872					0.0876633	0.486943	0.320724	0.00342467	0.980464	0.591513	-0.00250044	0.98778	0.61875	0.0741102	0.550215	0.37267
1954	173.045	Shikimic acid	C00493	HMDB03070	8742	0.0889934	0.109354	0.134435	0.0454811	0.395712	0.386363	0.0796638	0.33928	0.362591	0.0272764	0.550304	0.37267
1955	173.045	2-Isopropyl-3-oxosuccinate	C04236	HMDB12149	5462259	0.0889934	0.109354	0.134435	0.0454811	0.395712	0.386363	0.0796638	0.33928	0.362591	0.0272764	0.550304	0.37267
1956	173.045	Quinaldic acid	C06325	HMDB00842	7124	0.0889934	0.109354	0.134435	0.0454811	0.395712	0.386363	0.0796638	0.33928	0.362591	0.0272764	0.550304	0.37267
3032	218.917					0.0926467	0.531884	0.338385	0.0819841	0.585516	0.469727	-0.0385361	0.797125	0.563518	0.102264	0.550643	0.37267
3267	229.162					0.0940158	0.796137	0.420304	-0.329674	0.401447	0.38869	0.0331362	0.93827	0.605985	-0.179206	0.550591	0.37267
6401	803.193					0.260884	0.404327	0.290372	-0.0395282	0.904967	0.57361	0.854228	0.313836	0.348241	0.188712	0.550607	0.37267
6536	936.394					-0.81616	0.0734247	0.107215	-0.787886	0.0685354	0.13927	-1.58419	0.00288713	0.0190343	-0.398647	0.550144	0.37267
2768	205.072	Diethyl tartrate		HMDB33584	62333	0.13338	0.00594928	0.0227133	0.0530643	0.283122	0.317982	0.0639355	0.320481	0.35248	0.0313153	0.55167	0.372987
2769	205.072	Indolelactic acid	C02043	HMDB00671	92904	0.13338	0.00594928	0.0227133	0.0530643	0.283122	0.317982	0.0639355	0.320481	0.35248	0.0313153	0.55167	0.372987
2770	205.072	5-Methoxyindoleacetate	C05660	HMDB04096	18986	0.13338	0.00594928	0.0227133	0.0530643	0.283122	0.317982	0.0639355	0.320481	0.35248	0.0313153	0.55167	0.372987
2771	205.072	Cinnamoylglycine		HMDB11621	709625	0.13338	0.00594928	0.0227133	0.0530643	0.283122	0.317982	0.0639355	0.320481	0.35248	0.0313153	0.55167	0.372987
2772	205.072	Edulitine		HMDB30179		0.13338	0.00594928	0.0227133	0.0530643	0.283122	0.317982	0.0639355	0.320481	0.35248	0.0313153	0.55167	0.372987
2773	205.072	Methyl 1-methoxy-1H-indole-3-carboxylate		HMDB32755	10465540	0.13338	0.00594928	0.0227133	0.0530643	0.283122	0.317982	0.0639355	0.320481	0.35248	0.0313153	0.55167	0.372987
5340	358.175					0.786306	0.00482466	0.0201984	0.272054	0.318026	0.339808	0.178775	0.525596	0.459737	-0.203459	0.551659	0.372987
5856	536.505					-0.327928	0.2124	0.200746	-0.289785	0.251202	0.295057	0.0432108	0.851951	0.57886	-0.139986	0.551749	0.372987
5388	369.235					-0.440764	0.621678	0.369413	-0.978392	0.219193	0.277574	-0.149547	0.854999	0.57913	-0.477864	0.553126	0.373774
6421	824.481					-0.482892	0.284266	0.238472	-0.185884	0.660747	0.497506	0.110013	0.746038	0.546871	0.23499	0.55399	0.374213
5737	479.458					0.147621	0.4466	0.306019	-0.199313	0.30726	0.334304	0.0397497	0.842267	0.576224	-0.0953061	0.554766	0.374593
1870	169.051	Linocinnamarin		HMDB30678		0.102293	0.00735541	0.0253041	0.0177784	0.666499	0.499114	0.0596623	0.304061	0.343825	0.0271675	0.555748	0.374937
1871	169.051	Oenanthoside A		HMDB35441		0.102293	0.00735541	0.0253041	0.0177784	0.666499	0.499114	0.0596623	0.304061	0.343825	0.0271675	0.555748	0.374937
1872	169.051	3,4-Dihydroxyphenylglycol	C05576	HMDB00318	91528	0.102293	0.00735541	0.0253041	0.0177784	0.666499	0.499114	0.0596623	0.304061	0.343825	0.0271675	0.555748	0.374937
1873	169.051	Furaneol acetate		HMDB32966	61334	0.102293	0.00735541	0.0253041	0.0177784	0.666499	0.499114	0.0596623	0.304061	0.343825	0.0271675	0.555748	0.374937
1874	169.051	Herierin III		HMDB38760	131340	0.102293	0.00735541	0.0253041	0.0177784	0.666499	0.499114	0.0596623	0.304061	0.343825	0.0271675	0.555748	0.374937
1875	169.051	Herierin IV		HMDB38761	131341	0.102293	0.00735541	0.0253041	0.0177784	0.666499	0.499114	0.0596623	0.304061	0.343825	0.0271675	0.555748	0.374937
2325	185.073	1-Methoxy-1H-indole-3-acetonitrile		HMDB40973	11954881	-0.0401151	0.596543	0.361503	-0.0376839	0.512944	0.435743	-0.11529	0.445495	0.418947	-0.0540764	0.556129	0.374937
2326	185.073	Vanylglycol	C05594	HMDB01490	10805	-0.0401151	0.596543	0.361503	-0.0376839	0.512944	0.435743	-0.11529	0.445495	0.418947	-0.0540764	0.556129	0.374937
2327	185.073	Phosphorylcholine	C00588	HMDB01565	1014	-0.0401151	0.596543	0.361503	-0.0376839	0.512944	0.435743	-0.11529	0.445495	0.418947	-0.0540764	0.556129	0.374937
2328	185.073	2-Aminodipyrido[1,2-a-3',2'-d]imidazole	C19245	HMDB29748	49970	-0.0401151	0.596543	0.361503	-0.0376839	0.512944	0.435743	-0.11529	0.445495	0.418947	-0.0540764	0.556129	0.374937
2329	185.073	1-(3-Hydroxy-4-methoxyphenyl)-1,2-ethanediol		HMDB35056	170451	-0.0401151	0.596543	0.361503	-0.0376839	0.512944	0.435743	-0.11529	0.445495	0.418947	-0.0540764	0.556129	0.374937
2330	185.073	(Â±)-threo-1-(4-Hydroxyphenyl)-1,2,3-propanetriol		HMDB40603	11095273	-0.0401151	0.596543	0.361503	-0.0376839	0.512944	0.435743	-0.11529	0.445495	0.418947	-0.0540764	0.556129	0.374937
5684	448.004					0.474494	0.00893259	0.0288873	0.287875	0.145789	0.219257	0.404577	0.0625768	0.13441	0.115118	0.555722	0.374937
6501	880.064					-0.96952	0.056556	0.0903133	-0.374997	0.47861	0.419631	-0.229407	0.65153	0.513616	-0.47393	0.55602	0.374937
4645	296.231					0.208489	0.398018	0.288703	-0.120879	0.462262	0.413423	-0.37317	0.181776	0.258177	-0.106171	0.556594	0.375065
5250	345.249					-0.218451	0.512257	0.33017	-1.15601	0.00906594	0.0397106	-1.03913	0.00276987	0.0185034	-0.314512	0.556747	0.375065
1616	163.041	Phenylpyruvic acid	C00166	HMDB00205	997	-0.0839193	0.159249	0.169804	-0.147031	0.0141638	0.0516386	-0.0424603	0.522381	0.457909	0.0245663	0.559693	0.376328
1617	163.041	m-Coumaric acid	C12621	HMDB01713	637541	-0.0839193	0.159249	0.169804	-0.147031	0.0141638	0.0516386	-0.0424603	0.522381	0.457909	0.0245663	0.559693	0.376328
1618	163.041	4-Hydroxycinnamic acid	C00811	HMDB02035	637542	-0.0839193	0.159249	0.169804	-0.147031	0.0141638	0.0516386	-0.0424603	0.522381	0.457909	0.0245663	0.559693	0.376328
1619	163.041	2-Hydroxycinnamic acid	C01772	HMDB02641	637540	-0.0839193	0.159249	0.169804	-0.147031	0.0141638	0.0516386	-0.0424603	0.522381	0.457909	0.0245663	0.559693	0.376328
1620	163.041	Enol-phenylpyruvate	C02763	HMDB12225	641637	-0.0839193	0.159249	0.169804	-0.147031	0.0141638	0.0516386	-0.0424603	0.522381	0.457909	0.0245663	0.559693	0.376328
1621	163.041	cis-p-Coumaric acid	C06738	HMDB30677	1549106	-0.0839193	0.159249	0.169804	-0.147031	0.0141638	0.0516386	-0.0424603	0.522381	0.457909	0.0245663	0.559693	0.376328
1622	163.041	2-Oxo-3-phenylpropanoic acid (Mixture oxo and keto)		HMDB31629		-0.0839193	0.159249	0.169804	-0.147031	0.0141638	0.0516386	-0.0424603	0.522381	0.457909	0.0245663	0.559693	0.376328
1623	163.041	Coumaric acid	C05838	HMDB41592	5280841	-0.0839193	0.159249	0.169804	-0.147031	0.0141638	0.0516386	-0.0424603	0.522381	0.457909	0.0245663	0.559693	0.376328
1624	163.041	Quindoxin		HMDB32927	72073	-0.0839193	0.159249	0.169804	-0.147031	0.0141638	0.0516386	-0.0424603	0.522381	0.457909	0.0245663	0.559693	0.376328
3472	237.114	Alanyl-Phenylalanine		HMDB28694		0.473004	0.0353965	0.0701193	0.310815	0.267457	0.307254	0.317179	0.270455	0.321083	-0.158955	0.559501	0.376328
3473	237.114	Phenylalanyl-Alanine		HMDB28988		0.473004	0.0353965	0.0701193	0.310815	0.267457	0.307254	0.317179	0.270455	0.321083	-0.158955	0.559501	0.376328
4149	263.152					0.352106	0.272686	0.232847	0.325947	0.341293	0.35488	0.182086	0.645676	0.511399	0.166518	0.559099	0.376328
4251	270.108					-0.581666	0.404792	0.290372	0.423527	0.420386	0.396884	-0.627546	0.396758	0.396132	0.458211	0.559681	0.376328
5820	516.172					-0.258155	0.367272	0.273522	-0.698508	0.0162523	0.056856	-0.308151	0.250853	0.307678	-0.170693	0.559661	0.376328
1566	160.966					0.258096	0.000195473	0.00336926	0.136089	0.079392	0.14917	0.166571	0.0131789	0.0515001	0.0489378	0.560141	0.376341
2347	186.077	2-Keto-6-acetamidocaproate	C05548	HMDB12150	194080	0.0501162	0.0078044	0.0263074	-0.00294038	0.8918	0.568893	0.0431537	0.115053	0.193925	0.0157632	0.560047	0.376341
2101	178.072	Glucosamine	C00329	HMDB01514	439213	-0.224717	0.25199	0.221161	-0.20094	0.222698	0.279993	-0.344552	0.0596788	0.131681	-0.134407	0.560799	0.376495
2102	178.072	Fructosamine		HMDB02030	20484	-0.224717	0.25199	0.221161	-0.20094	0.222698	0.279993	-0.344552	0.0596788	0.131681	-0.134407	0.560799	0.376495
2103	178.072	7-Aminomethyl-7-carbaguanine	C16675	HMDB11690	171	-0.224717	0.25199	0.221161	-0.20094	0.222698	0.279993	-0.344552	0.0596788	0.131681	-0.134407	0.560799	0.376495
2104	178.072	beta-D-Glucosamine	C08349	HMDB30091	441477	-0.224717	0.25199	0.221161	-0.20094	0.222698	0.279993	-0.344552	0.0596788	0.131681	-0.134407	0.560799	0.376495
5547	406.176					0.364885	0.0128584	0.0359506	0.174674	0.185111	0.252329	0.0523557	0.630896	0.505188	-0.0807536	0.560736	0.376495
3844	251.141	Neuromedin N (1-4)		HMDB13021	53481582	0.0347886	0.839857	0.433793	-0.268707	0.05307	0.11845	-0.291985	0.0429437	0.108074	-0.0870842	0.561036	0.37651
3845	251.141	Isopentyl beta-D-glucoside		HMDB34750	17978147	0.0347886	0.839857	0.433793	-0.268707	0.05307	0.11845	-0.291985	0.0429437	0.108074	-0.0870842	0.561036	0.37651
5654	437.408					-0.189614	0.456679	0.310255	0.0876426	0.753011	0.528216	0.00560416	0.982946	0.617896	0.161026	0.562155	0.377117
394	113.036	Dihydrouracil	C00429	HMDB00076	649	0.0594566	0.269889	0.231401	0.0310181	0.567265	0.462151	0.0604516	0.397946	0.396754	-0.0358315	0.562408	0.377143
395	113.036	N-Methylhydantoin	C02565	HMDB03646	69217	0.0594566	0.269889	0.231401	0.0310181	0.567265	0.462151	0.0604516	0.397946	0.396754	-0.0358315	0.562408	0.377143
4178	265.148	Phenylalanyl-Valine		HMDB29008		0.112143	0.634912	0.372467	0.0906064	0.687312	0.504394	0.572135	0.0350896	0.0966597	-0.128393	0.563283	0.377497
4179	265.148	Valyl-Phenylalanine		HMDB29134		0.112143	0.634912	0.372467	0.0906064	0.687312	0.504394	0.572135	0.0350896	0.0966597	-0.128393	0.563283	0.377497
4180	265.148	Subaphylline	C10497	HMDB33463		0.112143	0.634912	0.372467	0.0906064	0.687312	0.504394	0.572135	0.0350896	0.0966597	-0.128393	0.563283	0.377497
5688	449.177					0.301471	0.733346	0.40322	0.572505	0.299016	0.329324	0.788277	0.155311	0.233978	-0.511034	0.563367	0.377497
6107	663.568					-0.0128097	0.95185	0.461857	-0.517383	0.287217	0.320868	-0.357247	0.147825	0.226131	-0.128079	0.563629	0.377529
599	122.025	Nicotinic acid	C00253	HMDB01488	938	0.0541558	0.0717261	0.105122	0.00850877	0.742143	0.524665	0.026135	0.341508	0.363904	0.0132904	0.564137	0.37769
600	122.025	Picolinic acid	C10164	HMDB02243	1018	0.0541558	0.0717261	0.105122	0.00850877	0.742143	0.524665	0.026135	0.341508	0.363904	0.0132904	0.564137	0.37769
601	122.025	2-Hydroxy-4-imino-2,5-cyclohexadienone		HMDB31713		0.0541558	0.0717261	0.105122	0.00850877	0.742143	0.524665	0.026135	0.341508	0.363904	0.0132904	0.564137	0.37769
1491	159.03	Oxoadipic acid	C00322	HMDB00225	71	-0.0139361	0.897251	0.447671	-0.134964	0.207739	0.270112	0.0721209	0.463598	0.429988	0.0514896	0.5643	0.37769
1492	159.03	3-Oxoadipic acid	C00846	HMDB00398	93	-0.0139361	0.897251	0.447671	-0.134964	0.207739	0.270112	0.0721209	0.463598	0.429988	0.0514896	0.5643	0.37769
1493	159.03	2-Methyl-4-oxopentanedioic acid		HMDB39447	11062673	-0.0139361	0.897251	0.447671	-0.134964	0.207739	0.270112	0.0721209	0.463598	0.429988	0.0514896	0.5643	0.37769
4723	303.173					-0.123443	0.509947	0.329363	-0.209534	0.191857	0.257421	-0.205035	0.196296	0.268329	-0.0932399	0.564791	0.377874
6545	981.472					-0.213544	0.623496	0.369661	0.0100017	0.979928	0.591513	-0.328031	0.491699	0.442375	0.635202	0.565515	0.378215
3801	249.15	3-Hydroxytrichothecene		HMDB35760		0.0582027	0.027654	0.0602027	-0.0135639	0.629089	0.488452	-0.0339543	0.424905	0.41161	-0.0195692	0.566173	0.37851
647	124.967					0.295309	0.0235368	0.0541294	0.106732	0.556157	0.457123	0.179104	0.124844	0.203419	-0.0658005	0.566506	0.378589
4963	317.249					0.0791971	0.619101	0.368371	-0.19864	0.163352	0.234116	-0.0162094	0.887255	0.589323	0.0915929	0.567336	0.378974
5000	320.26					0.0584039	0.774306	0.413615	0.0683296	0.644577	0.492808	-0.155741	0.38937	0.391059	0.0952399	0.567514	0.378974
1948	172.117					0.0713449	0.474188	0.316492	0.178455	0.0932469	0.165538	0.100053	0.278361	0.327092	0.0715707	0.568956	0.379285
2290	183.086	Epinephrine	C00788	HMDB00068	5816	-0.0190796	0.765827	0.411498	-0.055288	0.437635	0.404451	-0.0170693	0.844969	0.576627	0.0441526	0.569616	0.379285
2291	183.086	Normetanephrine	C05589	HMDB00819	1237	-0.0190796	0.765827	0.411498	-0.055288	0.437635	0.404451	-0.0170693	0.844969	0.576627	0.0441526	0.569616	0.379285
2292	183.086	Methylnoradrenaline	C17925	HMDB02832	3917	-0.0190796	0.765827	0.411498	-0.055288	0.437635	0.404451	-0.0170693	0.844969	0.576627	0.0441526	0.569616	0.379285
2293	183.086	Ginkgotoxin		HMDB29455	76581	-0.0190796	0.765827	0.411498	-0.055288	0.437635	0.404451	-0.0170693	0.844969	0.576627	0.0441526	0.569616	0.379285
2564	194.067	Todatriol glucoside		HMDB37260		0.250667	0.202579	0.195181	-0.175133	0.319147	0.340267	0.00117928	0.994507	0.618852	0.129184	0.569549	0.379285
2633	197.129					-0.0258874	0.699203	0.392317	-0.043292	0.430782	0.401293	-0.032952	0.628696	0.504835	-0.0438616	0.569891	0.379285
4055	260.115	Lotaustralin	C08334	HMDB33865	4626626	0.0422112	0.701167	0.392996	-0.104209	0.378063	0.376332	-0.212113	0.0479361	0.116219	-0.0532007	0.57014	0.379285
4056	260.115	Epidermin		HMDB34777		0.0422112	0.701167	0.392996	-0.104209	0.378063	0.376332	-0.212113	0.0479361	0.116219	-0.0532007	0.57014	0.379285
4057	260.115	Glutaminyl-Hydroxyproline		HMDB28798		0.0422112	0.701167	0.392996	-0.104209	0.378063	0.376332	-0.212113	0.0479361	0.116219	-0.0532007	0.57014	0.379285
4058	260.115	Hydroxyprolyl-Glutamine		HMDB28861		0.0422112	0.701167	0.392996	-0.104209	0.378063	0.376332	-0.212113	0.0479361	0.116219	-0.0532007	0.57014	0.379285
4059	260.115	Hydroxyprolyl-Gamma-glutamate		HMDB28877		0.0422112	0.701167	0.392996	-0.104209	0.378063	0.376332	-0.212113	0.0479361	0.116219	-0.0532007	0.57014	0.379285
4060	260.115	Gamma-glutamyl-Hydroxyproline		HMDB29150		0.0422112	0.701167	0.392996	-0.104209	0.378063	0.376332	-0.212113	0.0479361	0.116219	-0.0532007	0.57014	0.379285
4061	260.115	Linatine	C05939	HMDB38516	5153860	0.0422112	0.701167	0.392996	-0.104209	0.378063	0.376332	-0.212113	0.0479361	0.116219	-0.0532007	0.57014	0.379285
4095	262.067	Carbadox		HMDB31762		0.495357	0.339973	0.262277	0.358466	0.494212	0.426202	0.269978	0.628236	0.504824	0.334613	0.569381	0.379285
5162	337.204					-0.0699582	0.801952	0.422508	0.123698	0.616502	0.484196	0.0813973	0.757335	0.551958	-0.146108	0.569873	0.379285
5991	599.531					-0.398454	0.366579	0.273258	0.0273346	0.941582	0.581915	0.453182	0.333483	0.359562	0.216921	0.569911	0.379285
6067	635.071					-0.904675	0.561764	0.349195	-0.722869	0.642684	0.491836	-0.681913	0.661335	0.518538	1.08845	0.570014	0.379285
6396	800.372					-0.265811	0.67083	0.383134	-0.00585846	0.986667	0.592379	-0.21772	0.562819	0.478463	-0.301229	0.568376	0.379285
5062	326.188					-0.024607	0.927093	0.456776	0.0264041	0.94263	0.582004	-0.199307	0.505963	0.448376	-0.150506	0.571173	0.379828
3123	223.058	Glycitin		HMDB02219	12004532	0.224986	0.128538	0.147711	0.171966	0.185573	0.252371	0.0696477	0.584341	0.486085	0.0815727	0.572266	0.38037
3124	223.058	Glucoobtusifolin	C10381	HMDB29617	4484070	0.224986	0.128538	0.147711	0.171966	0.185573	0.252371	0.0696477	0.584341	0.486085	0.0815727	0.572266	0.38037
3125	223.058	Sissotrin		HMDB33990	5358913	0.224986	0.128538	0.147711	0.171966	0.185573	0.252371	0.0696477	0.584341	0.486085	0.0815727	0.572266	0.38037
3126	223.058	Prunitrin		HMDB34149	5918474	0.224986	0.128538	0.147711	0.171966	0.185573	0.252371	0.0696477	0.584341	0.486085	0.0815727	0.572266	0.38037
3127	223.058	Rheochrysin		HMDB35931	168938	0.224986	0.128538	0.147711	0.171966	0.185573	0.252371	0.0696477	0.584341	0.486085	0.0815727	0.572266	0.38037
3128	223.058	Physcionin		HMDB40511	4484071	0.224986	0.128538	0.147711	0.171966	0.185573	0.252371	0.0696477	0.584341	0.486085	0.0815727	0.572266	0.38037
3129	223.058	(E)-Monocrotophos	C18663	HMDB31805	5371562	0.224986	0.128538	0.147711	0.171966	0.185573	0.252371	0.0696477	0.584341	0.486085	0.0815727	0.572266	0.38037
3426	236.064	Dillapional		HMDB30582		0.108037	0.365183	0.272816	0.0203998	0.88283	0.566763	-0.100688	0.482186	0.438329	-0.0627574	0.572421	0.38037
3427	236.064	Austdiol		HMDB30858	3520232	0.108037	0.365183	0.272816	0.0203998	0.88283	0.566763	-0.100688	0.482186	0.438329	-0.0627574	0.572421	0.38037
3428	236.064	Apional		HMDB33096	9942770	0.108037	0.365183	0.272816	0.0203998	0.88283	0.566763	-0.100688	0.482186	0.438329	-0.0627574	0.572421	0.38037
3429	236.064	(S)-2,3-Dihydro-7-hydroxy-2-methyl-4-oxo-4H-1-benzopyran-5-acetic acid		HMDB40407	591742	0.108037	0.365183	0.272816	0.0203998	0.88283	0.566763	-0.100688	0.482186	0.438329	-0.0627574	0.572421	0.38037
3430	236.064	Asparaginyl-Cysteine		HMDB28728		0.108037	0.365183	0.272816	0.0203998	0.88283	0.566763	-0.100688	0.482186	0.438329	-0.0627574	0.572421	0.38037
3431	236.064	Cysteinyl-Asparagine		HMDB28770		0.108037	0.365183	0.272816	0.0203998	0.88283	0.566763	-0.100688	0.482186	0.438329	-0.0627574	0.572421	0.38037
958	135.055	Decarbamoylneosaxitoxin		HMDB33663		-0.0477752	0.762702	0.410953	0.195029	0.0413961	0.100681	0.202663	0.0135303	0.0521325	-0.0884817	0.573866	0.381127
959	135.055	(Â±)-Tembamide		HMDB30639	177583	-0.0477752	0.762702	0.410953	0.195029	0.0413961	0.100681	0.202663	0.0135303	0.0521325	-0.0884817	0.573866	0.381127
960	135.055	N-Methylnicotinamide		HMDB03152	64950	-0.0477752	0.762702	0.410953	0.195029	0.0413961	0.100681	0.202663	0.0135303	0.0521325	-0.0884817	0.573866	0.381127
961	135.055	2-Acetyl-3-methylpyrazine		HMDB30001	32093	-0.0477752	0.762702	0.410953	0.195029	0.0413961	0.100681	0.202663	0.0135303	0.0521325	-0.0884817	0.573866	0.381127
962	135.055	2-Aminobenzamide	C17512	HMDB33947	6942	-0.0477752	0.762702	0.410953	0.195029	0.0413961	0.100681	0.202663	0.0135303	0.0521325	-0.0884817	0.573866	0.381127
963	135.055	4-Acetyl-2-methylpyrimidine		HMDB37819	5362572	-0.0477752	0.762702	0.410953	0.195029	0.0413961	0.100681	0.202663	0.0135303	0.0521325	-0.0884817	0.573866	0.381127
6158	703.274					0.169746	0.55538	0.347385	-0.155697	0.616151	0.484101	0.394526	0.347736	0.368742	0.16946	0.573994	0.381127
1219	148.061	(+)-Erythraline		HMDB30258	12308897	0.104662	0.0300279	0.0637116	0.0227428	0.540987	0.44993	0.00482715	0.866649	0.583364	-0.0213296	0.575195	0.381492
1220	148.061	Lansamide 3		HMDB34591	10685418	0.104662	0.0300279	0.0637116	0.0227428	0.540987	0.44993	0.00482715	0.866649	0.583364	-0.0213296	0.575195	0.381492
2669	200.04	Potassium 2-(1'-ethoxy) ethoxypropanoate		HMDB37192	23720076	0.223001	0.0341376	0.0685185	0.0591882	0.406399	0.391145	-0.00506221	0.960112	0.611533	0.0440597	0.575194	0.381492
6219	729.077					0.0679	0.920654	0.455221	-0.304331	0.668206	0.499187	-0.119164	0.858884	0.579963	-0.374561	0.574832	0.381492
5326	356.171					0.346053	0.0995368	0.127356	-0.00820216	0.968814	0.588878	-0.0321472	0.879804	0.587371	-0.142811	0.57555	0.381583
4240	269.13					1.33335	0.190426	0.187945	-0.283395	0.749204	0.527682	-0.789272	0.330845	0.358284	-0.434534	0.575881	0.381658
5940	576.266					0.045976	0.840657	0.433938	-0.129891	0.671483	0.499396	-0.219933	0.43581	0.41566	-0.104369	0.577649	0.382686
2662	199.097	Matsutakic acid A		HMDB36715	10584182	0.377282	0.0132736	0.0366214	0.330524	0.0539574	0.119668	0.328167	0.0329367	0.0928364	-0.0685886	0.5793	0.383416
4161	264.161					0.546181	0.00914989	0.0293066	-0.0791911	0.704528	0.510078	0.294945	0.108053	0.18718	-0.128691	0.579177	0.383416
6160	705.134					0.365644	0.418898	0.295439	0.774419	0.184493	0.25199	-0.0388727	0.931389	0.604266	0.259074	0.579407	0.383416
4735	304.161					0.6633	0.0776691	0.110611	0.00566386	0.988891	0.593362	0.464323	0.216851	0.282636	-0.246347	0.580872	0.38424
2762	205.017					0.196396	0.0147572	0.0392258	0.0614464	0.27644	0.312817	0.112505	0.351819	0.371629	-0.0476476	0.581153	0.384281
5906	558.52					0.209516	0.581355	0.355649	0.0674364	0.860275	0.561532	0.531712	0.177055	0.254117	0.204175	0.582205	0.384832
1889	169.972					0.0638229	0.517687	0.3329	0.00939698	0.925211	0.578706	-0.00264776	0.984427	0.618281	0.0399241	0.582588	0.384941
5893	556.273	Enkephalin L		HMDB01045	461776	0.09973	0.0494744	0.0844923	0.00261936	0.952326	0.584261	-0.0269841	0.66568	0.520199	-0.0259661	0.582892	0.384997
3876	252.216					0.0875052	0.771601	0.413286	-0.0433875	0.860562	0.561532	-0.274324	0.378824	0.384706	-0.158241	0.583521	0.385267
5813	513.479					-0.956387	0.084181	0.115365	-0.942522	0.00338137	0.0212219	-0.378667	0.281994	0.328884	-0.263068	0.584001	0.385439
1316	151.088	2-Methoxy-(3 or 5 or 6)-isopropylpyrazine		HMDB32381	13256887	0.0483102	0.480604	0.319118	0.0345558	0.583862	0.469075	0.0063563	0.928451	0.603255	0.0416235	0.585021	0.385439
1317	151.088	2-Isopropyl-5-methoxypyrazine		HMDB40052	92558	0.0483102	0.480604	0.319118	0.0345558	0.583862	0.469075	0.0063563	0.928451	0.603255	0.0416235	0.585021	0.385439
1318	151.088	2-Isopropyl-6-methoxypyrazine		HMDB40053	106441	0.0483102	0.480604	0.319118	0.0345558	0.583862	0.469075	0.0063563	0.928451	0.603255	0.0416235	0.585021	0.385439
1319	151.088	2-Isopropyl-3-methoxypyrazine		HMDB40340	33166	0.0483102	0.480604	0.319118	0.0345558	0.583862	0.469075	0.0063563	0.928451	0.603255	0.0416235	0.585021	0.385439
1433	157.051	Vanilloloside		HMDB32013		0.11429	0.0024581	0.013519	0.0378983	0.410423	0.391826	0.0699184	0.182774	0.25876	-0.0258863	0.585198	0.385439
1434	157.051	Hydroxytyrosol 1-O-glucoside		HMDB41024	13845930	0.11429	0.0024581	0.013519	0.0378983	0.410423	0.391826	0.0699184	0.182774	0.25876	-0.0258863	0.585198	0.385439
1435	157.051	Succinylacetone		HMDB00635	5312	0.11429	0.0024581	0.013519	0.0378983	0.410423	0.391826	0.0699184	0.182774	0.25876	-0.0258863	0.585198	0.385439
1436	157.051	xi-2,3-Dihydro-3,5-dihydroxy-6-methyl-4H-pyran-4-one		HMDB36380		0.11429	0.0024581	0.013519	0.0378983	0.410423	0.391826	0.0699184	0.182774	0.25876	-0.0258863	0.585198	0.385439
1565	160.954					-0.0104667	0.921694	0.455517	-0.0636562	0.571916	0.464267	-0.202444	0.0761133	0.151883	-0.0656925	0.584324	0.385439
2120	179.036	Triglochinin	C08342	HMDB30934	6088720	0.455912	0.139939	0.156209	0.48554	0.0720704	0.142413	-0.0945377	0.799864	0.564359	-0.163138	0.585319	0.385439
2121	179.036	4-Hydroxyphenylpyruvic acid	C01179	HMDB00707	979	0.455912	0.139939	0.156209	0.48554	0.0720704	0.142413	-0.0945377	0.799864	0.564359	-0.163138	0.585319	0.385439
2122	179.036	Aspirin	C01405	HMDB01879	2244	0.455912	0.139939	0.156209	0.48554	0.0720704	0.142413	-0.0945377	0.799864	0.564359	-0.163138	0.585319	0.385439
2123	179.036	Caffeic acid	C01481	HMDB01964	1549111	0.455912	0.139939	0.156209	0.48554	0.0720704	0.142413	-0.0945377	0.799864	0.564359	-0.163138	0.585319	0.385439
2124	179.036	3,4-Dihydroxy-trans-cinnamate	C01197	HMDB03501	689043	0.455912	0.139939	0.156209	0.48554	0.0720704	0.142413	-0.0945377	0.799864	0.564359	-0.163138	0.585319	0.385439
2125	179.036	2-Hydroxy-3-(4-hydroxyphenyl)propenoic acid	C05350	HMDB06915	636708	0.455912	0.139939	0.156209	0.48554	0.0720704	0.142413	-0.0945377	0.799864	0.564359	-0.163138	0.585319	0.385439
2126	179.036	3-Hydroxyphenylpyruvic acid		HMDB11663	5318321	0.455912	0.139939	0.156209	0.48554	0.0720704	0.142413	-0.0945377	0.799864	0.564359	-0.163138	0.585319	0.385439
2127	179.036	(E)-3-(2,3-Dihydroxyphenyl)-2-propenoic acid	C12623	HMDB32057	5282146	0.455912	0.139939	0.156209	0.48554	0.0720704	0.142413	-0.0945377	0.799864	0.564359	-0.163138	0.585319	0.385439
2128	179.036	3-(3,5-Dihydroxyphenyl)-2-propenoic acid		HMDB32131		0.455912	0.139939	0.156209	0.48554	0.0720704	0.142413	-0.0945377	0.799864	0.564359	-0.163138	0.585319	0.385439
4065	261.024					0.225717	0.362174	0.271174	-0.354721	0.161834	0.232415	-0.371371	0.114757	0.193724	-0.17863	0.584974	0.385439
4848	310.209					1.03729	0.0146563	0.0391445	0.0642005	0.818321	0.54916	0.384919	0.1941	0.266917	0.167226	0.584609	0.385439
4775	306.183					0.423276	0.101644	0.128839	-0.30992	0.178759	0.247426	-0.21232	0.325477	0.355492	-0.131971	0.58605	0.385675
5642	431.357					-0.425356	0.320244	0.25436	-0.102958	0.744443	0.525787	-0.221721	0.606134	0.494238	0.171149	0.586116	0.385675
5056	325.238					-0.0842435	0.349651	0.266451	-0.157322	0.122017	0.196313	-0.112043	0.247403	0.304643	-0.0538091	0.586371	0.385698
5874	544.319					-0.475571	0.122569	0.143306	-0.00305996	0.992052	0.593565	-0.129332	0.644905	0.511015	-0.16889	0.586874	0.385884
6497	865.148					-0.240217	0.433959	0.301685	-0.0197344	0.951747	0.584076	0.0525223	0.817323	0.569503	-0.157804	0.587519	0.386164
4679	300.218					0.0810069	0.821715	0.428526	-0.180365	0.609715	0.481203	-0.833088	0.0267864	0.0815002	-0.228326	0.587868	0.386249
5914	560.464					-1.14043	0.0321966	0.0663336	-0.60217	0.313619	0.337366	0.825239	0.151001	0.229542	0.259663	0.588502	0.38652
446	116.043	Methylacetoacetic acid		HMDB00310	7757	-0.132403	0.334269	0.260551	-0.0572695	0.659935	0.497506	-0.0190969	0.896716	0.592235	-0.0544134	0.589049	0.386591
447	116.043	Levulinic acid		HMDB00720	11579	-0.132403	0.334269	0.260551	-0.0572695	0.659935	0.497506	-0.0190969	0.896716	0.592235	-0.0544134	0.589049	0.386591
448	116.043	2-Oxovaleric acid	C06255	HMDB01865	74563	-0.132403	0.334269	0.260551	-0.0572695	0.659935	0.497506	-0.0190969	0.896716	0.592235	-0.0544134	0.589049	0.386591
449	116.043	Ethyl pyruvate		HMDB31643		-0.132403	0.334269	0.260551	-0.0572695	0.659935	0.497506	-0.0190969	0.896716	0.592235	-0.0544134	0.589049	0.386591
450	116.043	Acetoxyacetone		HMDB34466	11593	-0.132403	0.334269	0.260551	-0.0572695	0.659935	0.497506	-0.0190969	0.896716	0.592235	-0.0544134	0.589049	0.386591
1483	158.955					0.169243	0.440932	0.304311	0.215741	0.311508	0.336906	0.321047	0.166763	0.24519	0.115747	0.588993	0.386591
712	128.072	Pipecolic acid	C00408	HMDB00070	849	-0.0126511	0.742862	0.40526	-0.0355384	0.516619	0.43783	-0.0245636	0.684548	0.526825	0.0750655	0.590072	0.386719
713	128.072	L-Pipecolic acid	C00408	HMDB00716	439227	-0.0126511	0.742862	0.40526	-0.0355384	0.516619	0.43783	-0.0245636	0.684548	0.526825	0.0750655	0.590072	0.386719
714	128.072	N4-Acetylaminobutanal	C05936	HMDB04226	440850	-0.0126511	0.742862	0.40526	-0.0355384	0.516619	0.43783	-0.0245636	0.684548	0.526825	0.0750655	0.590072	0.386719
715	128.072	D-Pipecolic acid		HMDB05960	736316	-0.0126511	0.742862	0.40526	-0.0355384	0.516619	0.43783	-0.0245636	0.684548	0.526825	0.0750655	0.590072	0.386719
716	128.072	L-trans-4-Methyl-2-pyrrolidinecarboxylic acid		HMDB29435	352051	-0.0126511	0.742862	0.40526	-0.0355384	0.516619	0.43783	-0.0245636	0.684548	0.526825	0.0750655	0.590072	0.386719
717	128.072	2-Pyrrolidineacetic acid		HMDB29444	123784	-0.0126511	0.742862	0.40526	-0.0355384	0.516619	0.43783	-0.0245636	0.684548	0.526825	0.0750655	0.590072	0.386719
2042	177.018	Xerocomic acid		HMDB29460	54730624	0.467569	0.126087	0.14599	0.376052	0.145365	0.218943	0.213246	0.433728	0.415424	0.147008	0.590125	0.386719
2043	177.018	Aesculetin	C09263	HMDB30819	5281416	0.467569	0.126087	0.14599	0.376052	0.145365	0.218943	0.213246	0.433728	0.415424	0.147008	0.590125	0.386719
2044	177.018	5,7-Dihydroxy-4H-1-benzopyran-4-one	C09001	HMDB32950	5281343	0.467569	0.126087	0.14599	0.376052	0.145365	0.218943	0.213246	0.433728	0.415424	0.147008	0.590125	0.386719
2045	177.018	4,7-Dihydroxy-2H-1-benzopyran-2-one		HMDB32951	54679630	0.467569	0.126087	0.14599	0.376052	0.145365	0.218943	0.213246	0.433728	0.415424	0.147008	0.590125	0.386719
2296	183.139					0.180486	0.000632708	0.00581705	0.0790658	0.225765	0.281125	0.115872	0.116698	0.19544	-0.0364739	0.589538	0.386719
4891	312.144	Leukotriene C4	C02166	HMDB01198	5280493	0.0998424	0.774815	0.413615	-0.314094	0.406585	0.391145	0.194987	0.56743	0.479793	-0.177939	0.590111	0.386719
4892	312.144	11-trans-Leukotriene C4		HMDB05095	5283134	0.0998424	0.774815	0.413615	-0.314094	0.406585	0.391145	0.194987	0.56743	0.479793	-0.177939	0.590111	0.386719
4893	312.144	Phenylalanylphenylalanine		HMDB13302	65104	0.0998424	0.774815	0.413615	-0.314094	0.406585	0.391145	0.194987	0.56743	0.479793	-0.177939	0.590111	0.386719
2304	184.077	2-(1-Naphthyl)acetamide	C18533	HMDB32710	6861	0.0860371	0.00927308	0.0295878	0.00944296	0.798139	0.543152	0.0369105	0.291899	0.336091	0.0278902	0.590832	0.386749
2305	184.077	2,6-Diamino-4-hydroxy-5-N-methylformamidopyrimidine	C04744	HMDB11657	127546	0.0860371	0.00927308	0.0295878	0.00944296	0.798139	0.543152	0.0369105	0.291899	0.336091	0.0278902	0.590832	0.386749
6057	631.495					-0.617416	0.0717394	0.105122	-0.773041	0.0112553	0.045247	-0.00750818	0.98167	0.617626	-0.152241	0.590417	0.386749
6282	753.304	Phomopsin B		HMDB38884		-0.285313	0.352331	0.267722	-0.0530044	0.84096	0.556012	-0.415019	0.125981	0.204456	0.253218	0.590618	0.386749
1484	158.962					0.179263	0.164994	0.172505	0.138973	0.180736	0.248738	0.117169	0.335664	0.361023	-0.0732668	0.591511	0.386776
5147	335.235					-0.281401	0.0507208	0.0853997	-0.137678	0.313792	0.337366	-0.196078	0.209531	0.277379	-0.0677732	0.59113	0.386776
5915	561.036					0.822196	0.271683	0.232346	0.0600477	0.915713	0.576252	-0.307411	0.640395	0.508781	-0.379595	0.591534	0.386776
3603	242.116	Glutaminyl-Proline		HMDB28805		0.469908	0.342908	0.26287	-1.14762	0.147933	0.220433	-1.20034	0.0512148	0.120918	-0.38846	0.591916	0.386881
3604	242.116	Prolyl-Glutamine		HMDB29015		0.469908	0.342908	0.26287	-1.14762	0.147933	0.220433	-1.20034	0.0512148	0.120918	-0.38846	0.591916	0.386881
3605	242.116	Prolyl-Gamma-glutamate		HMDB29031		0.469908	0.342908	0.26287	-1.14762	0.147933	0.220433	-1.20034	0.0512148	0.120918	-0.38846	0.591916	0.386881
3606	242.116	Gamma-glutamyl-Proline		HMDB29157		0.469908	0.342908	0.26287	-1.14762	0.147933	0.220433	-1.20034	0.0512148	0.120918	-0.38846	0.591916	0.386881
3607	242.116	Tetrahydrobiopterin	C00272	HMDB00027	1125	0.469908	0.342908	0.26287	-1.14762	0.147933	0.220433	-1.20034	0.0512148	0.120918	-0.38846	0.591916	0.386881
3608	242.116	Sapropterin	C00272	HMDB00787	9816201	0.469908	0.342908	0.26287	-1.14762	0.147933	0.220433	-1.20034	0.0512148	0.120918	-0.38846	0.591916	0.386881
5416	378.141					-0.323476	0.182497	0.182708	-0.454832	0.0288401	0.0802067	-0.758658	0.00249221	0.0172495	-0.153884	0.592611	0.387191
6349	775.006					-0.313673	0.491507	0.322262	0.14829	0.726128	0.518046	0.0305659	0.952172	0.609969	-0.219735	0.593415	0.387572
5375	365.267					-0.337512	0.0983453	0.126677	-0.442235	0.0613305	0.130013	-0.495864	0.0761684	0.151883	-0.139699	0.593725	0.387631
3325	232.044	Quercetin 3-galactoside	C10073	HMDB30775	5281643	0.754962	0.0123384	0.0347876	0.415342	0.146194	0.219552	0.476314	0.0751526	0.15175	0.155227	0.594921	0.388123
3326	232.044	Myricetin 7-rhamnoside		HMDB33132		0.754962	0.0123384	0.0347876	0.415342	0.146194	0.219552	0.476314	0.0751526	0.15175	0.155227	0.594921	0.388123
3327	232.044	Myricitrin	C10108	HMDB34360	5352000	0.754962	0.0123384	0.0347876	0.415342	0.146194	0.219552	0.476314	0.0751526	0.15175	0.155227	0.594921	0.388123
3328	232.044	Brassicanal B		HMDB38592	368117	0.754962	0.0123384	0.0347876	0.415342	0.146194	0.219552	0.476314	0.0751526	0.15175	0.155227	0.594921	0.388123
3329	232.044	3-Chloro-1-(4-hydroxy-3-methoxyphenyl)-1,2-propanediol		HMDB34633		0.754962	0.0123384	0.0347876	0.415342	0.146194	0.219552	0.476314	0.0751526	0.15175	0.155227	0.594921	0.388123
4410	280.229					-0.341345	0.280727	0.237049	-0.0940326	0.749852	0.527682	-0.356022	0.234263	0.294094	-0.181581	0.594762	0.388123
5305	352.358					-0.219618	0.441779	0.304588	-0.313372	0.435643	0.403674	-0.259371	0.385128	0.388303	-0.171937	0.595182	0.388149
5316	355.168					0.343532	0.0921694	0.122049	0.000573	0.997758	0.595792	-0.0350323	0.866361	0.583364	-0.132359	0.595921	0.388486
6130	683.013					-0.186705	0.519546	0.333839	-0.0645041	0.875197	0.564275	0.0807853	0.889425	0.590187	0.379185	0.597539	0.389397
4705	302.16	Pimelylcarnitine		HMDB13328	53481675	-0.270518	0.5364	0.340481	-0.622857	0.190783	0.256799	-0.36164	0.388826	0.390873	0.289331	0.598597	0.389941
5619	426.022	Adenosine 3',5'-diphosphate	C00054	HMDB00061	159296	0.205083	0.125485	0.145596	0.222997	0.119961	0.194612	0.317132	0.11305	0.192214	0.0844986	0.59895	0.390027
5620	426.022	dGDP	C00361	HMDB00960	439220	0.205083	0.125485	0.145596	0.222997	0.119961	0.194612	0.317132	0.11305	0.192214	0.0844986	0.59895	0.390027
5621	426.022	ADP	C00008	HMDB01341	6022	0.205083	0.125485	0.145596	0.222997	0.119961	0.194612	0.317132	0.11305	0.192214	0.0844986	0.59895	0.390027
3231	228.01					-0.0187118	0.877856	0.443822	0.182835	0.148214	0.220537	0.0991846	0.568845	0.48005	0.262395	0.59923	0.390064
4672	299.222					0.121181	0.270163	0.231401	-0.184564	0.0850381	0.155202	-0.0850698	0.474978	0.436317	-0.0879377	0.599655	0.390196
4364	278.125	N-(1-Deoxy-1-fructosyl)valine		HMDB37844		-0.791375	1.7156e-05	0.00107398	-0.640054	0.0114585	0.0456291	-0.631283	0.0164017	0.0588316	-0.145707	0.60076	0.390481
4365	278.125	Pantetheine	C00831	HMDB03426	479	-0.791375	1.7156e-05	0.00107398	-0.640054	0.0114585	0.0456291	-0.631283	0.0164017	0.0588316	-0.145707	0.60076	0.390481
4366	278.125	N1-(alpha-D-ribosyl)-5,6-dimethyl-benzimidazole	C05775	HMDB11112	440780	-0.791375	1.7156e-05	0.00107398	-0.640054	0.0114585	0.0456291	-0.631283	0.0164017	0.0588316	-0.145707	0.60076	0.390481
4367	278.125	L-phenylalanyl-L-hydroxyproline		HMDB11176	53480675	-0.791375	1.7156e-05	0.00107398	-0.640054	0.0114585	0.0456291	-0.631283	0.0164017	0.0588316	-0.145707	0.60076	0.390481
4368	278.125	Phenylalanyl-Hydroxyproline		HMDB28996		-0.791375	1.7156e-05	0.00107398	-0.640054	0.0114585	0.0456291	-0.631283	0.0164017	0.0588316	-0.145707	0.60076	0.390481
4369	278.125	Prolyl-Tyrosine		HMDB29029		-0.791375	1.7156e-05	0.00107398	-0.640054	0.0114585	0.0456291	-0.631283	0.0164017	0.0588316	-0.145707	0.60076	0.390481
4370	278.125	Tyrosyl-Proline		HMDB29113		-0.791375	1.7156e-05	0.00107398	-0.640054	0.0114585	0.0456291	-0.631283	0.0164017	0.0588316	-0.145707	0.60076	0.390481
4690	301.156					-0.566562	0.298569	0.24446	-0.742069	0.182505	0.250304	-0.617968	0.26953	0.320508	0.402085	0.60053	0.390481
6389	798.538					-0.879061	0.0479013	0.0827355	0.0867897	0.790054	0.540382	0.291653	0.41452	0.406892	-0.233813	0.60064	0.390481
2859	208.088	(E)-Casimiroedine	C10577	HMDB30274	5281818	-0.109339	0.420018	0.295806	-0.129138	0.246831	0.292112	-0.0545699	0.683299	0.526499	0.0675439	0.601947	0.390831
2860	208.088	N-Acetyl-L-phenylalanine	C03519	HMDB00512	74839	-0.109339	0.420018	0.295806	-0.129138	0.246831	0.292112	-0.0545699	0.683299	0.526499	0.0675439	0.601947	0.390831
2861	208.088	Phenylpropionylglycine		HMDB00860	152323	-0.109339	0.420018	0.295806	-0.129138	0.246831	0.292112	-0.0545699	0.683299	0.526499	0.0675439	0.601947	0.390831
2862	208.088	3-Phenylpropionylglycine		HMDB02042	1608346	-0.109339	0.420018	0.295806	-0.129138	0.246831	0.292112	-0.0545699	0.683299	0.526499	0.0675439	0.601947	0.390831
5474	389.238					-0.0707671	0.760888	0.410238	-0.0522325	0.801878	0.544126	0.324934	0.105964	0.185325	0.0847854	0.602188	0.390831
6052	628.258					0.114639	0.728521	0.401596	-0.0489447	0.859698	0.561532	-0.217375	0.598518	0.491698	-0.163505	0.601937	0.390831
6523	931.74					-0.043591	0.927332	0.456776	-0.230412	0.546074	0.452738	-0.197989	0.59697	0.491693	0.199981	0.601978	0.390831
5447	383.224					0.426165	0.242734	0.217373	0.309214	0.320964	0.341118	-0.0814047	0.82614	0.571288	0.16476	0.602686	0.390865
5640	431.296					-1.18584	0.102041	0.128954	-1.14356	0.156141	0.227702	-0.670118	0.364787	0.377657	-0.351443	0.602529	0.390865
6484	855.017					0.314931	0.472932	0.316032	-0.0714031	0.865905	0.562584	-0.110229	0.808095	0.567052	0.235527	0.603313	0.391127
4156	264.109	D-1-[(3-Carboxypropyl)amino]-1-deoxyfructose		HMDB38663		-0.0265009	0.773644	0.413608	-0.0504026	0.558024	0.45792	-0.122088	0.210803	0.277904	-0.0497536	0.603576	0.391153
4157	264.109	Acetyl-N-formyl-5-methoxykynurenamine	C05642	HMDB04259	171161	-0.0265009	0.773644	0.413608	-0.0504026	0.558024	0.45792	-0.122088	0.210803	0.277904	-0.0497536	0.603576	0.391153
4158	264.109	Alpha-N-Phenylacetyl-L-glutamine	C04148	HMDB06344	92258	-0.0265009	0.773644	0.413608	-0.0504026	0.558024	0.45792	-0.122088	0.210803	0.277904	-0.0497536	0.603576	0.391153
3379	234.059					0.141594	0.592666	0.360523	-0.276621	0.368522	0.371569	-0.390197	0.299788	0.3409	-0.157417	0.604458	0.39158
2424	189.104	Neotame		HMDB34566	3804937	0.0552156	0.076776	0.109995	-0.00354125	0.908822	0.57433	0.0440044	0.286726	0.33245	-0.0217476	0.605437	0.392033
2425	189.104	5-Methoxytryptamine	C05659	HMDB04095	1833	0.0552156	0.076776	0.109995	-0.00354125	0.908822	0.57433	0.0440044	0.286726	0.33245	-0.0217476	0.605437	0.392033
2426	189.104	N-Methylserotonin	C06212	HMDB04369	150885	0.0552156	0.076776	0.109995	-0.00354125	0.908822	0.57433	0.0440044	0.286726	0.33245	-0.0217476	0.605437	0.392033
2427	189.104	Alline		HMDB30533		0.0552156	0.076776	0.109995	-0.00354125	0.908822	0.57433	0.0440044	0.286726	0.33245	-0.0217476	0.605437	0.392033
2428	189.104	Azelaic acid	C08261	HMDB00784	2266	0.0552156	0.076776	0.109995	-0.00354125	0.908822	0.57433	0.0440044	0.286726	0.33245	-0.0217476	0.605437	0.392033
2429	189.104	Nonate		HMDB11717	16058309	0.0552156	0.076776	0.109995	-0.00354125	0.908822	0.57433	0.0440044	0.286726	0.33245	-0.0217476	0.605437	0.392033
2430	189.104	Butyl ethyl malonate		HMDB36233	5140436	0.0552156	0.076776	0.109995	-0.00354125	0.908822	0.57433	0.0440044	0.286726	0.33245	-0.0217476	0.605437	0.392033
3679	245.095	N-acetyltryptophan		HMDB13713		-0.413091	0.175023	0.177871	-0.0798877	0.794863	0.542245	-0.586082	0.0593397	0.131465	0.143914	0.605604	0.392033
3680	245.095	Methionyl-Proline		HMDB28981		-0.413091	0.175023	0.177871	-0.0798877	0.794863	0.542245	-0.586082	0.0593397	0.131465	0.143914	0.605604	0.392033
3681	245.095	Prolyl-Methionine		HMDB29023		-0.413091	0.175023	0.177871	-0.0798877	0.794863	0.542245	-0.586082	0.0593397	0.131465	0.143914	0.605604	0.392033
3682	245.095	Nigellicine		HMDB30269	11402337	-0.413091	0.175023	0.177871	-0.0798877	0.794863	0.542245	-0.586082	0.0593397	0.131465	0.143914	0.605604	0.392033
3683	245.095	Asparaginyl-Hydroxyproline		HMDB28732		-0.413091	0.175023	0.177871	-0.0798877	0.794863	0.542245	-0.586082	0.0593397	0.131465	0.143914	0.605604	0.392033
3684	245.095	Hydroxyprolyl-Asparagine		HMDB28858		-0.413091	0.175023	0.177871	-0.0798877	0.794863	0.542245	-0.586082	0.0593397	0.131465	0.143914	0.605604	0.392033
3685	245.095	threo-Syringoylglycerol		HMDB31237		-0.413091	0.175023	0.177871	-0.0798877	0.794863	0.542245	-0.586082	0.0593397	0.131465	0.143914	0.605604	0.392033
3795	249.126	Paucine	C03002	HMDB29876		-0.0817732	0.457661	0.310645	-0.136334	0.166275	0.235575	-0.174193	0.152141	0.230634	-0.0698408	0.606248	0.392305
3796	249.126	4-Coumaroyl-2-hydroxyputrescine		HMDB33462		-0.0817732	0.457661	0.310645	-0.136334	0.166275	0.235575	-0.174193	0.152141	0.230634	-0.0698408	0.606248	0.392305
3797	249.126	Histidylproline diketopiperazine		HMDB02053	65137	-0.0817732	0.457661	0.310645	-0.136334	0.166275	0.235575	-0.174193	0.152141	0.230634	-0.0698408	0.606248	0.392305
3798	249.126	Prenyl glucoside	C09808	HMDB31876		-0.0817732	0.457661	0.310645	-0.136334	0.166275	0.235575	-0.174193	0.152141	0.230634	-0.0698408	0.606248	0.392305
3799	249.126	(E)-2-Methyl-2-buten-1-ol O-beta-D-Glucopyranoside		HMDB33064		-0.0817732	0.457661	0.310645	-0.136334	0.166275	0.235575	-0.174193	0.152141	0.230634	-0.0698408	0.606248	0.392305
2622	197.082	Pteroside P		HMDB36608	53462478	0.287187	0.00018178	0.0031992	0.187018	0.0984848	0.171274	0.169791	0.0892883	0.166137	-0.0444538	0.60722	0.392789
2623	197.082	(10S,11R)-Pterosin C 4-glucoside		HMDB38717		0.287187	0.00018178	0.0031992	0.187018	0.0984848	0.171274	0.169791	0.0892883	0.166137	-0.0444538	0.60722	0.392789
2624	197.082	2-Amino-3-methylimidazo[4,5-f]quinoline	C19180	HMDB29706	53462	0.287187	0.00018178	0.0031992	0.187018	0.0984848	0.171274	0.169791	0.0892883	0.166137	-0.0444538	0.60722	0.392789
2625	197.082	2-Amino-6-methyldipyrido[1,2-a-3',2'-d]imidazole	C19244	HMDB29749	49971	0.287187	0.00018178	0.0031992	0.187018	0.0984848	0.171274	0.169791	0.0892883	0.166137	-0.0444538	0.60722	0.392789
2626	197.082	5-(3E-Pentenyl)tetrahydro-2-oxo-3-furancarboxylic acid		HMDB30991		0.287187	0.00018178	0.0031992	0.187018	0.0984848	0.171274	0.169791	0.0892883	0.166137	-0.0444538	0.60722	0.392789
2627	197.082	3-(4-Hydroxy-3-methoxyphenyl)-1,2-propanediol		HMDB33093	161566	0.287187	0.00018178	0.0031992	0.187018	0.0984848	0.171274	0.169791	0.0892883	0.166137	-0.0444538	0.60722	0.392789
2966	215.082	L-1,2,3,4-Tetrahydro-beta-carboline-3-carboxylic acid		HMDB35665	98285	-0.0357522	0.86015	0.438985	-0.0735628	0.718129	0.516079	-0.103149	0.649883	0.512728	-0.0970491	0.607508	0.392831
2963	215.033	Bergapten	C01557	HMDB30637	2355	-0.0906364	0.00174345	0.0108362	-0.108098	8.78645e-05	0.00289824	-0.0787158	0.00351449	0.0218811	-0.0184657	0.607762	0.39285
2964	215.033	3-Chlorotyrosine		HMDB01885	119226	-0.0906364	0.00174345	0.0108362	-0.108098	8.78645e-05	0.00289824	-0.0787158	0.00351449	0.0218811	-0.0184657	0.607762	0.39285
1358	153.031					0.0786567	0.0383564	0.0731039	0.0110131	0.821922	0.550972	0.0218263	0.720653	0.53834	-0.0322414	0.608491	0.392888
4213	267.208					0.255109	0.429304	0.29957	0.169102	0.595949	0.475356	-0.0344471	0.904097	0.595581	-0.164187	0.608271	0.392888
4866	311.169	Arginyl-Histidine		HMDB28711		0.0396954	0.878616	0.443858	0.0547702	0.846464	0.557721	-0.177437	0.523627	0.458817	-0.132912	0.60842	0.392888
4867	311.169	Histidinyl-Arginine		HMDB28879		0.0396954	0.878616	0.443858	0.0547702	0.846464	0.557721	-0.177437	0.523627	0.458817	-0.132912	0.60842	0.392888
1887	169.123	Linalool oxide (trans-pyranoid)		HMDB31440	6427788	0.130587	0.0224247	0.0525108	0.0624884	0.248921	0.293093	0.0821577	0.18678	0.262011	-0.0340551	0.609517	0.393261
1888	169.123	Linalool oxide III		HMDB31441	6427787	0.130587	0.0224247	0.0525108	0.0624884	0.248921	0.293093	0.0821577	0.18678	0.262011	-0.0340551	0.609517	0.393261
3873	252.143	Neuromedin N (1-4)		HMDB13021	53481582	0.705153	0.144533	0.158704	0.254548	0.62138	0.485864	-0.226262	0.638854	0.508167	0.262694	0.609464	0.393261
969	136.04	(1xi,3S)-1,2,3,4-Tetrahydro-1-methyl-beta-carboline-1,3-dicarboxylic acid		HMDB35115	263426	0.0624868	0.173407	0.177433	0.0195236	0.688646	0.504394	0.00968685	0.85859	0.579963	-0.0190788	0.611086	0.393334
970	136.04	Arbutin	C06186	HMDB29943	346	0.0624868	0.173407	0.177433	0.0195236	0.688646	0.504394	0.00968685	0.85859	0.579963	-0.0190788	0.611086	0.393334
971	136.04	p-Aminobenzoic acid	C00568	HMDB01392	978	0.0624868	0.173407	0.177433	0.0195236	0.688646	0.504394	0.00968685	0.85859	0.579963	-0.0190788	0.611086	0.393334
972	136.04	3-Pyridylacetic acid		HMDB01538	108	0.0624868	0.173407	0.177433	0.0195236	0.688646	0.504394	0.00968685	0.85859	0.579963	-0.0190788	0.611086	0.393334
973	136.04	Methyl nicotinate		HMDB29806	7151	0.0624868	0.173407	0.177433	0.0195236	0.688646	0.504394	0.00968685	0.85859	0.579963	-0.0190788	0.611086	0.393334
2345	186.023					0.014208	0.929003	0.457196	-0.127434	0.422567	0.396983	-0.0889781	0.670612	0.521878	0.0825856	0.612094	0.393334
4084	261.126	L-phenylalanyl-L-proline		HMDB11177	44369313	-0.138174	0.361108	0.271137	-0.224615	0.0573154	0.125366	-0.268008	0.0675774	0.141669	-0.0617001	0.611801	0.393334
4085	261.126	L-prolyl-L-phenylalanine		HMDB11179	5226097	-0.138174	0.361108	0.271137	-0.224615	0.0573154	0.125366	-0.268008	0.0675774	0.141669	-0.0617001	0.611801	0.393334
4086	261.126	Isoleucyl-Methionine		HMDB28913		-0.138174	0.361108	0.271137	-0.224615	0.0573154	0.125366	-0.268008	0.0675774	0.141669	-0.0617001	0.611801	0.393334
4087	261.126	Leucyl-Methionine		HMDB28935		-0.138174	0.361108	0.271137	-0.224615	0.0573154	0.125366	-0.268008	0.0675774	0.141669	-0.0617001	0.611801	0.393334
4088	261.126	Methionyl-Isoleucine		HMDB28976		-0.138174	0.361108	0.271137	-0.224615	0.0573154	0.125366	-0.268008	0.0675774	0.141669	-0.0617001	0.611801	0.393334
4089	261.126	Methionyl-Leucine		HMDB28977		-0.138174	0.361108	0.271137	-0.224615	0.0573154	0.125366	-0.268008	0.0675774	0.141669	-0.0617001	0.611801	0.393334
4548	290.124	Ophthalmic acid		HMDB05765	7018721	-0.112308	0.123934	0.144196	-0.0575503	0.551933	0.455253	-0.114338	0.237677	0.29685	0.0305106	0.611769	0.393334
4733	304.14	Endomorphin-1		HMDB05773	5311080	-0.0462063	0.751901	0.408027	-0.179089	0.220312	0.278369	-0.21778	0.118355	0.197208	-0.0482963	0.611886	0.393334
4734	304.14	N5-Acetyl-N2-gamma-L-glutamyl-L-ornithine		HMDB39423		-0.0462063	0.751901	0.408027	-0.179089	0.220312	0.278369	-0.21778	0.118355	0.197208	-0.0482963	0.611886	0.393334
4925	314.141	Capsicum annuum Fluorescent chlorophyll catabolite		HMDB35528		0.423948	0.203261	0.195608	0.0721301	0.78459	0.538556	0.198728	0.764199	0.552757	-0.172909	0.611171	0.393334
4926	314.141	Erythratine		HMDB30181	617879	0.423948	0.203261	0.195608	0.0721301	0.78459	0.538556	0.198728	0.764199	0.552757	-0.172909	0.611171	0.393334
5099	329.248					-0.803632	0.00303185	0.0151768	-0.8446	0.0139016	0.0511875	-0.757419	0.00943894	0.0407486	-0.305287	0.610314	0.393334
5189	340.285					-0.0582336	0.812917	0.425664	-0.277661	0.246259	0.292112	0.272816	0.290754	0.335518	-0.135473	0.611687	0.393334
5591	420.405					0.0799089	0.481632	0.319167	0.0961997	0.64858	0.493893	0.171697	0.419878	0.409555	0.0933639	0.611193	0.393334
5989	599.261					0.240822	0.127679	0.147221	0.0688837	0.657444	0.496864	0.105065	0.494208	0.443536	0.0811471	0.6109	0.393334
6211	726.947					-0.44953	0.374491	0.276924	-0.235584	0.63269	0.489448	-1.08267	0.0690288	0.14404	-0.249565	0.610279	0.393334
3	57.035	Acetone	C00207	HMDB01659	180	0.0758468	0.00876402	0.0285927	0.0161251	0.588928	0.471523	-0.00200964	0.94573	0.607615	0.0149377	0.61308	0.393679
4	57.035	Propanal	C00479	HMDB03366	527	0.0758468	0.00876402	0.0285927	0.0161251	0.588928	0.471523	-0.00200964	0.94573	0.607615	0.0149377	0.61308	0.393679
5	57.035	Methyloxirane	C15508	HMDB31558	6378	0.0758468	0.00876402	0.0285927	0.0161251	0.588928	0.471523	-0.00200964	0.94573	0.607615	0.0149377	0.61308	0.393679
6	57.035	Allyl alcohol	C02001	HMDB31652	7858	0.0758468	0.00876402	0.0285927	0.0161251	0.588928	0.471523	-0.00200964	0.94573	0.607615	0.0149377	0.61308	0.393679
3055	219.213					0.0869677	0.486497	0.320724	0.0415392	0.729027	0.519409	0.0445976	0.75471	0.551561	-0.0718085	0.613035	0.393679
1909	171.043	Glucocaffeic acid		HMDB34313	6148082	0.293934	0.286881	0.239704	0.436574	0.0565332	0.124202	0.426495	0.0482656	0.11663	0.140536	0.613372	0.393723
1910	171.043	1-O-Caffeoylglucose	C10433	HMDB36937	6124135	0.293934	0.286881	0.239704	0.436574	0.0565332	0.124202	0.426495	0.0482656	0.11663	0.140536	0.613372	0.393723
4811	308.19					-0.0981677	0.769555	0.412651	-0.107021	0.7133	0.514657	-0.143199	0.591323	0.489352	-0.129011	0.614736	0.394454
6290	757.096					-0.404147	0.292418	0.242032	-0.469879	0.203156	0.267384	-0.646029	0.0801872	0.156536	-0.177351	0.615944	0.395084
2675	200.129	Capryloylglycine		HMDB00832	84290	0.248856	0.00656746	0.0234917	0.0395961	0.641013	0.491692	0.0279713	0.717688	0.537267	-0.0413629	0.616997	0.395399
2676	200.129	Valproylglycine		HMDB13116	181919	0.248856	0.00656746	0.0234917	0.0395961	0.641013	0.491692	0.0279713	0.717688	0.537267	-0.0413629	0.616997	0.395399
2677	200.129	N-(5-Methyl-3-oxohexyl)alanine		HMDB41540		0.248856	0.00656746	0.0234917	0.0395961	0.641013	0.491692	0.0279713	0.717688	0.537267	-0.0413629	0.616997	0.395399
4641	296.108					1.2114	0.00115485	0.00858148	1.62862	0.000212366	0.00413613	1.47305	0.000373241	0.00504692	-0.460865	0.617111	0.395399
6342	773.336					0.375649	0.0244171	0.0557702	0.113886	0.411822	0.3925	0.154966	0.486485	0.440394	0.0859666	0.616686	0.395399
2711	202.087	Isosalsolidine		HMDB41526	20725	-0.0312417	0.594744	0.361195	-0.0678607	0.289814	0.322911	-0.049325	0.47642	0.436734	0.0251632	0.618461	0.395976
5096	329.193	8-O-Methyloblongine		HMDB34579		-0.327234	0.101124	0.12828	-0.194521	0.242612	0.29065	-0.101715	0.58504	0.486322	-0.0806799	0.618327	0.395976
3143	223.109	Kenposide B		HMDB39749		0.0398638	0.672882	0.383441	0.02088	0.779151	0.536927	0.0557778	0.422074	0.410505	0.0362564	0.618971	0.396158
3144	223.109	Isopropyl beta-D-glucoside		HMDB32705	15613266	0.0398638	0.672882	0.383441	0.02088	0.779151	0.536927	0.0557778	0.422074	0.410505	0.0362564	0.618971	0.396158
5095	329.175					0.0180335	0.907133	0.45103	0.042546	0.735448	0.521652	-0.122102	0.295992	0.338317	-0.0619994	0.620705	0.397123
6163	706.962					-0.186888	0.547333	0.344025	-0.321691	0.551073	0.454721	0.247606	0.439853	0.417753	-0.152327	0.622404	0.398065
5358	361.266					0.721639	0.00771575	0.0261138	1.03214	0.000457949	0.00625219	0.990039	0.00201533	0.0145492	0.158696	0.622835	0.398195
6370	787.238					0.279957	0.369693	0.274718	-0.249606	0.45534	0.411763	-0.217103	0.484743	0.439557	-0.236471	0.623195	0.398281
3269	229.208					0.289547	0.107643	0.133411	-0.161042	0.38952	0.382897	-0.00186261	0.991837	0.618759	-0.102945	0.624402	0.398869
3410	235.084	5-Formiminotetrahydrofolic acid	C00664	HMDB01534	530	0.0464715	0.368035	0.273845	-0.0549274	0.440783	0.404977	-0.0755959	0.327912	0.357081	-0.029635	0.624571	0.398869
3411	235.084	alpha-L-Rhamnopyranosyl-(1--3)-alpha-D-galactopyranosyl-(1--3)-L-fucose		HMDB39741		0.0464715	0.368035	0.273845	-0.0549274	0.440783	0.404977	-0.0755959	0.327912	0.357081	-0.029635	0.624571	0.398869
3412	235.084	L-beta-aspartyl-L-threonine		HMDB11169	53480674	0.0464715	0.368035	0.273845	-0.0549274	0.440783	0.404977	-0.0755959	0.327912	0.357081	-0.029635	0.624571	0.398869
3413	235.084	Aspartyl-Threonine		HMDB28763		0.0464715	0.368035	0.273845	-0.0549274	0.440783	0.404977	-0.0755959	0.327912	0.357081	-0.029635	0.624571	0.398869
3414	235.084	Threoninyl-Aspartate		HMDB29057		0.0464715	0.368035	0.273845	-0.0549274	0.440783	0.404977	-0.0755959	0.327912	0.357081	-0.029635	0.624571	0.398869
3455	236.166					0.152006	0.668476	0.382769	-0.0847511	0.776684	0.536281	0.15015	0.622252	0.502317	-0.11916	0.625362	0.399229
5498	395.259					-0.570797	0.301397	0.246162	-0.0436073	0.945264	0.582544	-0.301701	0.524911	0.45939	0.276201	0.625797	0.399362
6150	700.973					0.0578914	0.944866	0.460011	0.894597	0.49175	0.425125	0.880075	0.23141	0.293337	0.440627	0.626808	0.399716
6452	840.569					-0.446767	0.0827423	0.11433	0.0198397	0.933948	0.5793	0.414559	0.074064	0.150922	-0.147056	0.626762	0.399716
3330	232.059					-0.0895505	0.503843	0.32727	-0.346781	0.114632	0.189977	-0.532287	0.00817053	0.0374173	0.084208	0.627593	0.399781
5277	349.142					-0.77588	0.00244421	0.013487	-0.53094	0.0266943	0.0761529	-0.505273	0.038183	0.101101	-0.125608	0.627448	0.399781
5499	395.275					-0.419193	0.0627402	0.0959722	-0.0608675	0.780383	0.537423	-0.0938168	0.739971	0.544845	0.116916	0.627455	0.399781
6304	763.017					-0.246991	0.263855	0.227514	-0.484973	0.0247063	0.0732171	-0.122246	0.675256	0.523255	-0.245505	0.628192	0.400018
5044	324.273					-0.0309701	0.857561	0.438199	-0.121923	0.549212	0.454175	-0.122125	0.543814	0.470281	0.0800631	0.629264	0.400555
6173	711.576					-0.239969	0.600646	0.363008	0.126488	0.802179	0.544126	0.250994	0.505736	0.448357	0.18972	0.629534	0.400582
3696	245.167					0.450394	0.0221057	0.0519091	0.00870218	0.967089	0.588324	0.270842	0.123516	0.202563	0.0919237	0.630925	0.401046
3704	246.075	Asparaginyl-Aspartate		HMDB28727		0.136383	0.261734	0.226486	-0.109586	0.41746	0.395721	-0.159365	0.209897	0.277379	-0.039316	0.63095	0.401046
3705	246.075	Aspartyl-Asparagine		HMDB28748		0.136383	0.261734	0.226486	-0.109586	0.41746	0.395721	-0.159365	0.209897	0.277379	-0.039316	0.63095	0.401046
6481	854.165					-0.726239	0.0884303	0.118946	-0.414239	0.152392	0.224676	-0.392104	0.0748278	0.15175	-0.25291	0.630545	0.401046
1081	142.087	Proline betaine	C10172	HMDB04827	115244	0.036124	0.178555	0.18007	-0.0127977	0.637093	0.489757	0.00508582	0.83187	0.57345	-0.0108555	0.631627	0.401332
1082	142.087	L-2-Amino-3-methylenehexanoic acid		HMDB30410		0.036124	0.178555	0.18007	-0.0127977	0.637093	0.489757	0.00508582	0.83187	0.57345	-0.0108555	0.631627	0.401332
1083	142.087	3beta,6beta-Dihydroxynortropane		HMDB38949	22297531	0.036124	0.178555	0.18007	-0.0127977	0.637093	0.489757	0.00508582	0.83187	0.57345	-0.0108555	0.631627	0.401332
1108	144.03					0.0796553	0.632788	0.372217	0.222266	0.159885	0.230402	0.339524	0.040407	0.103966	0.075389	0.632419	0.40161
3058	220.082	N-Acetylgalactosamine	C01074	HMDB00212	84265	0.0716203	0.450472	0.307162	-0.0129181	0.889422	0.56861	-0.0678408	0.46096	0.427938	-0.0321708	0.633489	0.40161
3059	220.082	N-Acetyl-D-glucosamine	C00140	HMDB00215	439174	0.0716203	0.450472	0.307162	-0.0129181	0.889422	0.56861	-0.0678408	0.46096	0.427938	-0.0321708	0.633489	0.40161
3060	220.082	2'-Deoxysepiapterin		HMDB00389	14055971	0.0716203	0.450472	0.307162	-0.0129181	0.889422	0.56861	-0.0678408	0.46096	0.427938	-0.0321708	0.633489	0.40161
3061	220.082	Beta-N-Acetylglucosamine	C03878	HMDB00803	24139	0.0716203	0.450472	0.307162	-0.0129181	0.889422	0.56861	-0.0678408	0.46096	0.427938	-0.0321708	0.633489	0.40161
3062	220.082	N-Acetyl-b-D-galactosamine	C05021	HMDB00853	440552	0.0716203	0.450472	0.307162	-0.0129181	0.889422	0.56861	-0.0678408	0.46096	0.427938	-0.0321708	0.633489	0.40161
3063	220.082	N-Acetylmannosamine	C00645	HMDB01129	11096158	0.0716203	0.450472	0.307162	-0.0129181	0.889422	0.56861	-0.0678408	0.46096	0.427938	-0.0321708	0.633489	0.40161
3064	220.082	Avenic acid B		HMDB38751		0.0716203	0.450472	0.307162	-0.0129181	0.889422	0.56861	-0.0678408	0.46096	0.427938	-0.0321708	0.633489	0.40161
3065	220.082	5-Hydroxy-L-tryptophan	C01017	HMDB00472	144	0.0716203	0.450472	0.307162	-0.0129181	0.889422	0.56861	-0.0678408	0.46096	0.427938	-0.0321708	0.633489	0.40161
3066	220.082	Alanyl-Methionine		HMDB28693		0.0716203	0.450472	0.307162	-0.0129181	0.889422	0.56861	-0.0678408	0.46096	0.427938	-0.0321708	0.633489	0.40161
3067	220.082	Cysteinyl-Valine		HMDB28788		0.0716203	0.450472	0.307162	-0.0129181	0.889422	0.56861	-0.0678408	0.46096	0.427938	-0.0321708	0.633489	0.40161
3068	220.082	Methionyl-Alanine		HMDB28966		0.0716203	0.450472	0.307162	-0.0129181	0.889422	0.56861	-0.0678408	0.46096	0.427938	-0.0321708	0.633489	0.40161
3069	220.082	Valyl-Cysteine		HMDB29124		0.0716203	0.450472	0.307162	-0.0129181	0.889422	0.56861	-0.0678408	0.46096	0.427938	-0.0321708	0.633489	0.40161
3654	244.083	3-Fucosyllactose		HMDB02094	161460	0.113653	0.228804	0.210153	-0.018969	0.849936	0.558958	-0.0728635	0.602565	0.493286	0.040343	0.632749	0.40161
3655	244.083	2-Fucosyllactose		HMDB02098	170484	0.113653	0.228804	0.210153	-0.018969	0.849936	0.558958	-0.0728635	0.602565	0.493286	0.040343	0.632749	0.40161
3656	244.083	B-Trisaccharide		HMDB06601	53477865	0.113653	0.228804	0.210153	-0.018969	0.849936	0.558958	-0.0728635	0.602565	0.493286	0.040343	0.632749	0.40161
3657	244.083	Fucosyllactose		HMDB06620	21771334	0.113653	0.228804	0.210153	-0.018969	0.849936	0.558958	-0.0728635	0.602565	0.493286	0.040343	0.632749	0.40161
3658	244.083	Biotin	C00120	HMDB00030	171548	0.113653	0.228804	0.210153	-0.018969	0.849936	0.558958	-0.0728635	0.602565	0.493286	0.040343	0.632749	0.40161
3659	244.083	Indolylacryloylglycine		HMDB06005	5370648	0.113653	0.228804	0.210153	-0.018969	0.849936	0.558958	-0.0728635	0.602565	0.493286	0.040343	0.632749	0.40161
3660	244.083	Haematopodin		HMDB40734	10857709	0.113653	0.228804	0.210153	-0.018969	0.849936	0.558958	-0.0728635	0.602565	0.493286	0.040343	0.632749	0.40161
3661	244.083	Cytidine	C00475	HMDB00089	6175	0.113653	0.228804	0.210153	-0.018969	0.849936	0.558958	-0.0728635	0.602565	0.493286	0.040343	0.632749	0.40161
3662	244.083	Cytarabine	C02961	HMDB15122	6253	0.113653	0.228804	0.210153	-0.018969	0.849936	0.558958	-0.0728635	0.602565	0.493286	0.040343	0.632749	0.40161
3952	256.119	Ethyl 3-hydroxyoctanoate O-[glucosyl-(1--6)-glucoside]		HMDB38738		-0.0516617	0.60616	0.364817	-0.184308	0.0716585	0.141733	-0.139926	0.20109	0.272097	-0.0533325	0.633604	0.40161
4332	276.126	3'-Deaminofusarochromanone		HMDB41328		-0.151232	0.522603	0.33424	-0.248795	0.113614	0.188683	-0.218575	0.105611	0.185092	-0.0772187	0.633667	0.40161
4333	276.126	Saccharopine	C00449	HMDB00279	160556	-0.151232	0.522603	0.33424	-0.248795	0.113614	0.188683	-0.218575	0.105611	0.185092	-0.0772187	0.633667	0.40161
4334	276.126	Alanyltryptophan	C00806	HMDB13209	53481655	-0.151232	0.522603	0.33424	-0.248795	0.113614	0.188683	-0.218575	0.105611	0.185092	-0.0772187	0.633667	0.40161
4335	276.126	Alanyl-Tryptophan		HMDB28698		-0.151232	0.522603	0.33424	-0.248795	0.113614	0.188683	-0.218575	0.105611	0.185092	-0.0772187	0.633667	0.40161
4336	276.126	Tryptophyl-Alanine		HMDB29076		-0.151232	0.522603	0.33424	-0.248795	0.113614	0.188683	-0.218575	0.105611	0.185092	-0.0772187	0.633667	0.40161
5066	326.256					-0.732822	0.0396527	0.0741242	-0.493466	0.0489694	0.112165	-0.445517	0.0781857	0.154144	-0.14196	0.633299	0.40161
5582	417.286					-0.382648	0.0304222	0.0642221	-0.522515	0.0188127	0.0627289	-0.425901	0.0696461	0.144617	-0.0908746	0.633099	0.40161
4830	309.219					-0.285286	0.103522	0.130235	-0.208603	0.234095	0.284994	0.0338785	0.842859	0.576342	0.0785536	0.634534	0.402015
5928	568.965					0.344558	0.279534	0.236161	0.38436	0.176229	0.245378	0.348281	0.187091	0.262148	0.122078	0.634903	0.402104
5975	593.248					-0.304697	0.108716	0.134045	-0.0804813	0.674156	0.500315	-0.233546	0.268356	0.319808	0.0903304	0.63551	0.402343
5798	505.46					-0.0274313	0.873989	0.44267	-0.0145805	0.934897	0.579658	-0.0768113	0.763011	0.552757	-0.0870071	0.635948	0.402475
1032	139.041	Ethyl maltol		HMDB31735	21059	-0.298061	0.00531985	0.0213296	-0.310542	0.011361	0.0455188	-0.191998	0.0615296	0.133209	0.0603904	0.636881	0.402735
1033	139.041	Furfuryl acetate		HMDB34246	12170	-0.298061	0.00531985	0.0213296	-0.310542	0.011361	0.0455188	-0.191998	0.0615296	0.133209	0.0603904	0.636881	0.402735
1034	139.041	2,4-Dimethyl-5-vinylthiazole		HMDB37285	5362563	-0.298061	0.00531985	0.0213296	-0.310542	0.011361	0.0455188	-0.191998	0.0615296	0.133209	0.0603904	0.636881	0.402735
1035	139.041	Urocanic acid	C00785	HMDB00301	736715	-0.298061	0.00531985	0.0213296	-0.310542	0.011361	0.0455188	-0.191998	0.0615296	0.133209	0.0603904	0.636881	0.402735
1036	139.041	Nicotinamide N-oxide		HMDB02730	72661	-0.298061	0.00531985	0.0213296	-0.310542	0.011361	0.0455188	-0.191998	0.0615296	0.133209	0.0603904	0.636881	0.402735
1037	139.041	5-Oxo-2(5H)-isoxazolepropanenitrile		HMDB31338	171055	-0.298061	0.00531985	0.0213296	-0.310542	0.011361	0.0455188	-0.191998	0.0615296	0.133209	0.0603904	0.636881	0.402735
1038	139.041	(E)-Urocanic acid		HMDB34174	1549103	-0.298061	0.00531985	0.0213296	-0.310542	0.011361	0.0455188	-0.191998	0.0615296	0.133209	0.0603904	0.636881	0.402735
4680	300.226					0.0466627	0.841292	0.434132	-0.191037	0.480805	0.420329	-0.156891	0.533552	0.464162	-0.137989	0.637047	0.402735
5628	427.199					0.424077	0.458869	0.311	0.412799	0.449798	0.409217	0.290377	0.591188	0.489352	-0.308307	0.636849	0.402735
5266	347.21					-0.388273	0.489771	0.321617	-0.40032	0.501519	0.429159	-0.392138	0.596678	0.491693	-0.263363	0.637421	0.402826
6489	859.027					-0.225569	0.409092	0.29214	-0.154551	0.629123	0.488452	-0.321861	0.242608	0.300621	0.153594	0.638016	0.403057
1264	151.006	1,2-Benzisothiazol-3(2H)-one		HMDB34413	17520	0.0395141	0.759751	0.409892	0.0964485	0.442945	0.405507	0.104192	0.451643	0.42234	0.0578491	0.640977	0.403272
1265	151.006	4-Thiocyanatophenol		HMDB40578	220327	0.0395141	0.759751	0.409892	0.0964485	0.442945	0.405507	0.104192	0.451643	0.42234	0.0578491	0.640977	0.403272
1457	158.061	Indoleacetaldehyde	C00637	HMDB01190	800	0.0442096	0.295238	0.243042	0.0226203	0.574659	0.465774	0.0654434	0.183511	0.259295	0.0238352	0.640716	0.403272
1600	162.056	4-(3-Pyridyl)-3-butenoic acid		HMDB01424	5478892	0.0834241	0.0429123	0.0776478	0.0286988	0.52672	0.442878	-0.00896481	0.860605	0.580766	-0.0200069	0.640234	0.403272
1601	162.056	3-Methyldioxyindole	C05834	HMDB04186	151066	0.0834241	0.0429123	0.0776478	0.0286988	0.52672	0.442878	-0.00896481	0.860605	0.580766	-0.0200069	0.640234	0.403272
1934	172.062	Maltitol		HMDB02928	493591	0.0939471	0.00170789	0.0106691	0.0226307	0.497401	0.4277	0.050833	0.258704	0.313588	-0.020071	0.638786	0.403272
1935	172.062	Melibiitol	C05399	HMDB06791	440655	0.0939471	0.00170789	0.0106691	0.0226307	0.497401	0.4277	0.050833	0.258704	0.313588	-0.020071	0.638786	0.403272
1936	172.062	1-O-alpha-D-Glucopyranosyl-D-mannitol		HMDB29911	4454759	0.0939471	0.00170789	0.0106691	0.0226307	0.497401	0.4277	0.050833	0.258704	0.313588	-0.020071	0.638786	0.403272
1937	172.062	N-Acetyl-L-glutamate 5-semialdehyde	C01250	HMDB06488	192878	0.0939471	0.00170789	0.0106691	0.0226307	0.497401	0.4277	0.050833	0.258704	0.313588	-0.020071	0.638786	0.403272
2317	185.046	Veranisatin C		HMDB31756		0.098238	0.101985	0.128954	-0.0213622	0.766602	0.532819	0.0604072	0.517831	0.455383	0.0230534	0.641116	0.403272
2318	185.046	Dihydroferulic acid 4-O-glucuronide		HMDB41723	190069	0.098238	0.101985	0.128954	-0.0213622	0.766602	0.532819	0.0604072	0.517831	0.455383	0.0230534	0.641116	0.403272
2319	185.046	Erinapyrone C		HMDB41026		0.098238	0.101985	0.128954	-0.0213622	0.766602	0.532819	0.0604072	0.517831	0.455383	0.0230534	0.641116	0.403272
2320	185.046	5-(2-Hydroxyethyl)-4-methylthiazole acetate		HMDB32986	61192	0.098238	0.101985	0.128954	-0.0213622	0.766602	0.532819	0.0604072	0.517831	0.455383	0.0230534	0.641116	0.403272
3210	226.983					0.38841	0.13032	0.149237	-0.0837765	0.702921	0.509684	0.061709	0.731037	0.541875	0.120757	0.641342	0.403272
3392	234.114	Pandamarilactam 3x		HMDB33610		-0.00316223	0.948297	0.461046	-0.0787873	0.130195	0.205661	-0.0695962	0.226576	0.289901	0.0180062	0.640164	0.403272
3965	257.115	gamma-L-Glutamyl-L-pipecolic acid		HMDB38614		-0.27606	0.297473	0.244076	-0.842588	0.503397	0.430415	-0.238643	0.44308	0.418815	0.1371	0.639421	0.403272
3966	257.115	(2S,2'S)-Pyrosaccharopine		HMDB38676		-0.27606	0.297473	0.244076	-0.842588	0.503397	0.430415	-0.238643	0.44308	0.418815	0.1371	0.639421	0.403272
3967	257.115	2-(3-Carboxy-3-aminopropyl)-L-histidine	C04441	HMDB11655	440342	-0.27606	0.297473	0.244076	-0.842588	0.503397	0.430415	-0.238643	0.44308	0.418815	0.1371	0.639421	0.403272
3968	257.115	Histidinyl-Threonine		HMDB28895		-0.27606	0.297473	0.244076	-0.842588	0.503397	0.430415	-0.238643	0.44308	0.418815	0.1371	0.639421	0.403272
3969	257.115	Threoninyl-Histidine		HMDB29063		-0.27606	0.297473	0.244076	-0.842588	0.503397	0.430415	-0.238643	0.44308	0.418815	0.1371	0.639421	0.403272
5032	323.221					0.0399906	0.81591	0.426297	-0.338644	0.0250994	0.0740629	-0.344567	0.0258635	0.0802206	-0.109962	0.64011	0.403272
5180	340.125	Lactosamine	C00203	HMDB06591	119065	-0.990312	0.0355965	0.0703116	-0.959105	0.0563138	0.123953	-1.23705	0.041845	0.106448	-0.222805	0.640847	0.403272
5181	340.125	6-(alpha-D-Glucosaminyl)-1D-myo-inositol	C15658	HMDB11668		-0.990312	0.0355965	0.0703116	-0.959105	0.0563138	0.123953	-1.23705	0.041845	0.106448	-0.222805	0.640847	0.403272
5182	340.125	7-Hydroxygliclazide		HMDB14027		-0.990312	0.0355965	0.0703116	-0.959105	0.0563138	0.123953	-1.23705	0.041845	0.106448	-0.222805	0.640847	0.403272
5183	340.125	6-Hydroxygliclazide		HMDB14028		-0.990312	0.0355965	0.0703116	-0.959105	0.0563138	0.123953	-1.23705	0.041845	0.106448	-0.222805	0.640847	0.403272
5184	340.125	Methylhydroxygliclazide		HMDB14029	192219	-0.990312	0.0355965	0.0703116	-0.959105	0.0563138	0.123953	-1.23705	0.041845	0.106448	-0.222805	0.640847	0.403272
5598	422.158	3-(1,1-Dimethylallyl)scopoletin 7-glucoside		HMDB32853		0.319534	0.0376024	0.0721801	0.227493	0.120384	0.194998	0.332361	0.0494682	0.118026	0.0936734	0.641158	0.403272
6170	711.052					-0.185801	0.453169	0.308749	0.242939	0.4607	0.413015	-0.0277292	0.926697	0.602295	-0.120869	0.639439	0.403272
6198	721.236					-0.380567	0.572536	0.352162	-0.0476804	0.942833	0.582004	-0.323474	0.639262	0.508167	-0.320228	0.639165	0.403272
5334	357.244					0.206719	0.264004	0.227525	0.141517	0.492081	0.425169	-0.035075	0.854781	0.57913	0.0970605	0.64164	0.403315
3091	221.103	Isopropyl beta-D-glucoside		HMDB32705	15613266	0.246985	0.00332808	0.0160356	0.243405	0.0270205	0.0766674	0.144385	0.0821603	0.15867	0.0346368	0.642192	0.403373
3092	221.103	Hydrocotarnine	C13534	HMDB33701	3646	0.246985	0.00332808	0.0160356	0.243405	0.0270205	0.0766674	0.144385	0.0821603	0.15867	0.0346368	0.642192	0.403373
4774	306.167	N1-trans-Feruloylagmatine	C18325	HMDB37107	46173376	-0.449451	0.171608	0.176406	0.177062	0.559709	0.458886	-0.0028315	0.992817	0.618759	0.238047	0.642063	0.403373
5608	424.155					0.327632	0.0373559	0.0718718	0.234836	0.116389	0.191202	0.334419	0.0557479	0.125937	0.0962171	0.643144	0.403826
367	110.061	N-Acetyl-2,3-dihydro-1H-pyrrole		HMDB31163	10909522	-0.0699924	0.43782	0.303234	0.0759118	0.486107	0.422679	0.0205331	0.867392	0.583364	0.037994	0.644019	0.404231
368	110.061	5-Acetyl-3,4-dihydro-2H-pyrrole		HMDB31308	522834	-0.0699924	0.43782	0.303234	0.0759118	0.486107	0.422679	0.0205331	0.867392	0.583364	0.037994	0.644019	0.404231
369	110.061	2-Ethyl-4-methyloxazole		HMDB37837	528405	-0.0699924	0.43782	0.303234	0.0759118	0.486107	0.422679	0.0205331	0.867392	0.583364	0.037994	0.644019	0.404231
370	110.061	4-Ethyl-2-methyloxazole		HMDB37838	525785	-0.0699924	0.43782	0.303234	0.0759118	0.486107	0.422679	0.0205331	0.867392	0.583364	0.037994	0.644019	0.404231
371	110.061	2-Ethyl-5-methyloxazole		HMDB37858	528403	-0.0699924	0.43782	0.303234	0.0759118	0.486107	0.422679	0.0205331	0.867392	0.583364	0.037994	0.644019	0.404231
372	110.061	5-Ethyl-2-methyloxazole		HMDB37859	528407	-0.0699924	0.43782	0.303234	0.0759118	0.486107	0.422679	0.0205331	0.867392	0.583364	0.037994	0.644019	0.404231
373	110.061	5-Ethyl-4-methyloxazole		HMDB37863	207286	-0.0699924	0.43782	0.303234	0.0759118	0.486107	0.422679	0.0205331	0.867392	0.583364	0.037994	0.644019	0.404231
374	110.061	5-Imino-2-methyl-1-cyclopenten-1-ol		HMDB39584		-0.0699924	0.43782	0.303234	0.0759118	0.486107	0.422679	0.0205331	0.867392	0.583364	0.037994	0.644019	0.404231
375	110.061	Trimethyloxazole		HMDB40148	30215	-0.0699924	0.43782	0.303234	0.0759118	0.486107	0.422679	0.0205331	0.867392	0.583364	0.037994	0.644019	0.404231
5602	423.152					0.31174	0.0360922	0.0707431	0.221139	0.118607	0.19316	0.320175	0.0519267	0.121187	0.0913542	0.644731	0.404533
3115	222.114					0.0887978	0.0263008	0.0585529	0.028009	0.414754	0.394167	0.0351399	0.489242	0.441731	0.0217486	0.645209	0.404544
4763	305.225					-0.56038	0.0087731	0.0285927	-0.563413	0.0715857	0.141722	-0.229296	0.235773	0.295656	-0.0946355	0.645138	0.404544
1939	172.098	Hexanoylglycine		HMDB00701	99463	-0.0788511	0.0541802	0.0879764	-0.169522	0.000224161	0.00414284	-0.129994	0.00274539	0.0184447	0.0316354	0.645607	0.404649
1940	172.098	Isovalerylalanine		HMDB00747	129285	-0.0788511	0.0541802	0.0879764	-0.169522	0.000224161	0.00414284	-0.129994	0.00274539	0.0184447	0.0316354	0.645607	0.404649
1941	172.098	Isovalerylsarcosine		HMDB02087	137394	-0.0788511	0.0541802	0.0879764	-0.169522	0.000224161	0.00414284	-0.129994	0.00274539	0.0184447	0.0316354	0.645607	0.404649
1942	172.098	N-Acetylleucine	C02710	HMDB11756	70912	-0.0788511	0.0541802	0.0879764	-0.169522	0.000224161	0.00414284	-0.129994	0.00274539	0.0184447	0.0316354	0.645607	0.404649
1008	137.072	4-Hydroxycinnamoylagmatine	C04498	HMDB33460	5280691	-0.047222	0.621752	0.369413	-0.0966309	0.236254	0.286056	-0.104896	0.21261	0.278916	0.029458	0.646304	0.404941
1009	137.072	2-Ethoxy-3-methylpyrazine		HMDB31850	122941	-0.047222	0.621752	0.369413	-0.0966309	0.236254	0.286056	-0.104896	0.21261	0.278916	0.029458	0.646304	0.404941
1010	137.072	3-Ethyl-2-methoxypyrazine		HMDB40054	33135	-0.047222	0.621752	0.369413	-0.0966309	0.236254	0.286056	-0.104896	0.21261	0.278916	0.029458	0.646304	0.404941
1011	137.072	2-Ethoxy-5-methylpyrazine		HMDB40142	105758	-0.047222	0.621752	0.369413	-0.0966309	0.236254	0.286056	-0.104896	0.21261	0.278916	0.029458	0.646304	0.404941
1012	137.072	2-Ethoxy-6-methylpyrazine		HMDB40144	104421	-0.047222	0.621752	0.369413	-0.0966309	0.236254	0.286056	-0.104896	0.21261	0.278916	0.029458	0.646304	0.404941
1013	137.072	2-Methoxy-3,5-dimethylpyrimidine		HMDB40911	6429218	-0.047222	0.621752	0.369413	-0.0966309	0.236254	0.286056	-0.104896	0.21261	0.278916	0.029458	0.646304	0.404941
1014	137.072	2-Methylerythritol		HMDB11659	53481015	-0.047222	0.621752	0.369413	-0.0966309	0.236254	0.286056	-0.104896	0.21261	0.278916	0.029458	0.646304	0.404941
1015	137.072	3-Deoxy-D-arabinitol		HMDB31201	14865845	-0.047222	0.621752	0.369413	-0.0966309	0.236254	0.286056	-0.104896	0.21261	0.278916	0.029458	0.646304	0.404941
1016	137.072	2-Deoxy-D-ribitol		HMDB33919	249377	-0.047222	0.621752	0.369413	-0.0966309	0.236254	0.286056	-0.104896	0.21261	0.278916	0.029458	0.646304	0.404941
1017	137.072	1-Deoxy-D-ribitol		HMDB41486	270738	-0.047222	0.621752	0.369413	-0.0966309	0.236254	0.286056	-0.104896	0.21261	0.278916	0.029458	0.646304	0.404941
2498	192.119					0.0780757	0.725299	0.400497	0.133581	0.497805	0.427721	-0.0777549	0.742555	0.545896	0.137754	0.647721	0.405684
1214	148.04	5'-Methylthioadenosine	C00170	HMDB01173	439176	-0.060791	0.84474	0.435064	-0.223542	0.445436	0.406656	-0.159951	0.347067	0.368211	0.13718	0.648323	0.405917
1215	148.04	5,6-Dihydroxyindole	C05578	HMDB04058	114683	-0.060791	0.84474	0.435064	-0.223542	0.445436	0.406656	-0.159951	0.347067	0.368211	0.13718	0.648323	0.405917
6455	841.64					0.17426	0.572054	0.35202	-0.457244	0.0810411	0.151054	-0.0935735	0.672121	0.522177	-0.160452	0.648696	0.406005
5565	412.963					-0.222163	0.559421	0.348763	-0.699025	0.0573615	0.125366	-0.279248	0.45086	0.421821	0.174903	0.649505	0.406234
6152	701.264					0.00350043	0.988043	0.470372	-0.0144172	0.936777	0.580481	0.172521	0.379938	0.385293	0.101668	0.649524	0.406234
6500	870.125					-1.25917	4.74521e-05	0.00158674	-0.704668	0.050174	0.113921	-0.426701	0.0463811	0.113967	-0.325646	0.649959	0.406361
3145	223.126	2,3,5-Trimethyl-6-[4-(methylthio)butyl]pyrazine		HMDB40005		0.0380514	0.865502	0.440507	0.010403	0.958832	0.585299	-0.0920065	0.60321	0.493286	0.0659193	0.650212	0.406375
3544	239.202					0.441491	0.0111386	0.0326719	0.0335016	0.831046	0.55381	0.138625	0.373494	0.381035	0.0773136	0.65047	0.406392
974	136.048	Phenylacetic acid	C07086	HMDB00209	999	0.128074	0.0686418	0.101918	0.0207467	0.718954	0.516256	0.0298949	0.593037	0.490145	0.0216893	0.650808	0.406458
975	136.048	4-Hydroxyphenylacetaldehyde	C03765	HMDB03767	440113	0.128074	0.0686418	0.101918	0.0207467	0.718954	0.516256	0.0298949	0.593037	0.490145	0.0216893	0.650808	0.406458
976	136.048	4-Methoxybenzaldehyde	C10761	HMDB29686	31244	0.128074	0.0686418	0.101918	0.0207467	0.718954	0.516256	0.0298949	0.593037	0.490145	0.0216893	0.650808	0.406458
977	136.048	3-Methoxybenzaldehyde		HMDB31459	11569	0.128074	0.0686418	0.101918	0.0207467	0.718954	0.516256	0.0298949	0.593037	0.490145	0.0216893	0.650808	0.406458
978	136.048	3-(5-Methyl-2-furyl)prop-2-enal		HMDB32400	11434978	0.128074	0.0686418	0.101918	0.0207467	0.718954	0.516256	0.0298949	0.593037	0.490145	0.0216893	0.650808	0.406458
979	136.048	2'-Hydroxyacetophenone		HMDB32568	8375	0.128074	0.0686418	0.101918	0.0207467	0.718954	0.516256	0.0298949	0.593037	0.490145	0.0216893	0.650808	0.406458
980	136.048	4-(2-Furanyl)-3-buten-2-one		HMDB33128	1549522	0.128074	0.0686418	0.101918	0.0207467	0.718954	0.516256	0.0298949	0.593037	0.490145	0.0216893	0.650808	0.406458
981	136.048	2-Methoxybenzaldehyde		HMDB33766	8658	0.128074	0.0686418	0.101918	0.0207467	0.718954	0.516256	0.0298949	0.593037	0.490145	0.0216893	0.650808	0.406458
982	136.048	Methyl benzoate		HMDB33968	7150	0.128074	0.0686418	0.101918	0.0207467	0.718954	0.516256	0.0298949	0.593037	0.490145	0.0216893	0.650808	0.406458
983	136.048	alpha-Methyl-2-furanacrolein		HMDB38176	6210220	0.128074	0.0686418	0.101918	0.0207467	0.718954	0.516256	0.0298949	0.593037	0.490145	0.0216893	0.650808	0.406458
984	136.048	3-(3-Furanyl)-2-methyl-2-propenal		HMDB40638		0.128074	0.0686418	0.101918	0.0207467	0.718954	0.516256	0.0298949	0.593037	0.490145	0.0216893	0.650808	0.406458
985	136.048	Phenyl acetate	C00548	HMDB40733	31229	0.128074	0.0686418	0.101918	0.0207467	0.718954	0.516256	0.0298949	0.593037	0.490145	0.0216893	0.650808	0.406458
986	136.048	Benzyl formate	C05613	HMDB41485	7708	0.128074	0.0686418	0.101918	0.0207467	0.718954	0.516256	0.0298949	0.593037	0.490145	0.0216893	0.650808	0.406458
2471	191.108	N-(o)-Hydroxyarginine	C05933	HMDB04224	440849	0.183536	0.00243541	0.0134829	0.0894068	0.177102	0.246268	0.125862	0.047876	0.116202	-0.0277698	0.651803	0.406934
2472	191.108	L-erythro-4-Hydroxyarginine	C08284	HMDB34326	4473082	0.183536	0.00243541	0.0134829	0.0894068	0.177102	0.246268	0.125862	0.047876	0.116202	-0.0277698	0.651803	0.406934
5516	399.244					-0.723161	0.163773	0.171746	0.0134061	0.985916	0.592253	-0.135445	0.85301	0.57913	-0.328886	0.652729	0.407363
5677	446.3					0.61619	0.0593811	0.0931346	0.769477	0.0703537	0.140672	0.530419	0.069149	0.144056	-0.155729	0.652953	0.407363
4371	278.152					0.39784	0.302973	0.246728	0.369931	0.36927	0.371833	-0.035741	0.923439	0.60184	-0.173312	0.653444	0.407524
2567	194.093					-0.0539399	0.771727	0.413286	0.00355095	0.985285	0.592253	-0.231362	0.31785	0.350511	0.0778192	0.654517	0.407935
5456	385.178					0.465499	0.0417933	0.0763669	0.102544	0.641551	0.491746	0.0886793	0.70372	0.534318	-0.124021	0.654567	0.407935
4957	317.138					0.296813	0.0275662	0.0600898	0.195529	0.0949167	0.167151	0.240262	0.124608	0.203284	-0.0445206	0.654853	0.407968
5592	421.155					0.298762	0.0392646	0.0740045	0.217141	0.114165	0.189448	0.308158	0.0546292	0.124436	0.0849343	0.655935	0.408358
6498	865.361					0.385629	0.489927	0.321617	0.674338	0.229532	0.282906	0.721396	0.097297	0.174642	0.197202	0.655944	0.408358
5342	358.263					0.0689452	0.654686	0.379277	0.0460507	0.669335	0.499187	0.0431586	0.772591	0.554975	0.0634635	0.65631	0.408441
2313	184.953					0.325359	0.230519	0.210493	-0.313602	0.167205	0.236573	-0.220186	0.289798	0.334985	-0.10004	0.656753	0.408572
6232	734.996					-0.544202	0.100227	0.127356	-0.232841	0.447352	0.40805	0.126674	0.669114	0.52115	-0.142217	0.657839	0.409102
5336	357.279					0.24421	0.575139	0.353398	-0.134997	0.784407	0.538556	0.267809	0.529881	0.461705	0.380047	0.658928	0.409635
5508	397.276					0.141725	0.1597	0.170069	0.0865253	0.708377	0.511983	-0.0546115	0.57317	0.48119	-0.0300856	0.659243	0.409685
48	80.981					0.0444941	0.646319	0.376517	-0.00386805	0.972184	0.589563	-0.0190916	0.892348	0.590691	-0.0493775	0.661172	0.410594
3749	247.148	Postin		HMDB05772	128439	0.28858	0.170479	0.175945	0.0386922	0.855077	0.56076	-0.0338684	0.876897	0.586327	-0.0982123	0.661007	0.410594
3750	247.148	Lysyl-Threonine		HMDB28961		0.28858	0.170479	0.175945	0.0386922	0.855077	0.56076	-0.0338684	0.876897	0.586327	-0.0982123	0.661007	0.410594
3751	247.148	Threoninyl-Lysine		HMDB29066		0.28858	0.170479	0.175945	0.0386922	0.855077	0.56076	-0.0338684	0.876897	0.586327	-0.0982123	0.661007	0.410594
3752	247.148	Dibutyl malate		HMDB31696	95385	0.28858	0.170479	0.175945	0.0386922	0.855077	0.56076	-0.0338684	0.876897	0.586327	-0.0982123	0.661007	0.410594
3823	250.182					-0.0278125	0.948782	0.461046	-0.192616	0.632733	0.489448	0.0118225	0.975565	0.616075	-0.16368	0.661604	0.410717
1190	147.03	3-Hydroxyglutaric acid		HMDB00428	181976	0.0248544	0.788125	0.417521	-0.123982	0.147849	0.220433	-0.00739549	0.946121	0.607687	0.034222	0.662459	0.41082
1191	147.03	D-2-Hydroxyglutaric acid	C01087	HMDB00606	439391	0.0248544	0.788125	0.417521	-0.123982	0.147849	0.220433	-0.00739549	0.946121	0.607687	0.034222	0.662459	0.41082
1192	147.03	L-2-Hydroxyglutaric acid	C03196	HMDB00694	439939	0.0248544	0.788125	0.417521	-0.123982	0.147849	0.220433	-0.00739549	0.946121	0.607687	0.034222	0.662459	0.41082
1193	147.03	Ribonolactone	C02674	HMDB01900	111064	0.0248544	0.788125	0.417521	-0.123982	0.147849	0.220433	-0.00739549	0.946121	0.607687	0.034222	0.662459	0.41082
1194	147.03	D-Xylono-1,5-lactone	C02266	HMDB11676	439692	0.0248544	0.788125	0.417521	-0.123982	0.147849	0.220433	-0.00739549	0.946121	0.607687	0.034222	0.662459	0.41082
3560	240.169					0.778503	0.188943	0.186924	0.0533162	0.926072	0.578791	0.487585	0.36853	0.379195	0.260185	0.662255	0.41082
6050	626.312					0.109576	0.450313	0.307162	0.10842	0.448269	0.408532	0.127356	0.448596	0.420391	0.0742391	0.662707	0.41082
6493	863.563					-0.29882	0.465283	0.313174	0.411446	0.295427	0.326398	0.719863	0.0813346	0.15807	0.153452	0.662589	0.41082
2887	209.155					0.14833	0.0044311	0.0193434	0.0458183	0.422361	0.396983	0.0420361	0.472229	0.434339	-0.0248063	0.663774	0.411014
3634	243.117	Glutaminyl-Proline		HMDB28805		0.354179	0.327971	0.257803	-0.566418	0.187569	0.25422	-0.848552	0.0365636	0.0986106	0.214501	0.664351	0.411014
3635	243.117	Prolyl-Glutamine		HMDB29015		0.354179	0.327971	0.257803	-0.566418	0.187569	0.25422	-0.848552	0.0365636	0.0986106	0.214501	0.664351	0.411014
3636	243.117	Prolyl-Gamma-glutamate		HMDB29031		0.354179	0.327971	0.257803	-0.566418	0.187569	0.25422	-0.848552	0.0365636	0.0986106	0.214501	0.664351	0.411014
3637	243.117	Gamma-glutamyl-Proline		HMDB29157		0.354179	0.327971	0.257803	-0.566418	0.187569	0.25422	-0.848552	0.0365636	0.0986106	0.214501	0.664351	0.411014
3970	257.13	1-Methoxy-1-(2,4,5-trimethoxyphenyl)-2-propanol		HMDB31772		0.51523	0.0630697	0.0962121	-0.110634	0.680067	0.50205	0.0495622	0.823998	0.571085	0.140205	0.664044	0.411014
3971	257.13	2-[4-(3-Hydroxypropyl)-2-methoxyphenoxy]-1,3-propanediol		HMDB40352	10264377	0.51523	0.0630697	0.0962121	-0.110634	0.680067	0.50205	0.0495622	0.823998	0.571085	0.140205	0.664044	0.411014
5763	501.135					-0.223476	0.386427	0.282499	-0.110884	0.678825	0.50205	-0.0610343	0.8107	0.567594	0.149362	0.663495	0.411014
6161	705.251					0.449638	0.0249482	0.0565201	0.231997	0.388138	0.381871	0.027064	0.911508	0.598493	0.0803327	0.663293	0.411014
6382	796.288					0.0623174	0.837929	0.433065	-0.254179	0.258325	0.300236	0.0313477	0.907955	0.597085	0.114868	0.664425	0.411014
4201	267.117	L-Agaritine		HMDB33758	17688	-0.520078	0.1343	0.152438	-0.0489495	0.915852	0.576252	-0.805186	0.111692	0.19106	-0.166314	0.665209	0.411355
4202	267.117	3',4',5'-Trimethoxycinnamyl alcohol acetate		HMDB40891		-0.520078	0.1343	0.152438	-0.0489495	0.915852	0.576252	-0.805186	0.111692	0.19106	-0.166314	0.665209	0.411355
3038	219.051					0.0561023	0.669643	0.382769	-0.051493	0.663684	0.498177	-0.0689217	0.57873	0.483257	0.0407215	0.665689	0.411361
5523	401.105	Brassicoside		HMDB29480		-0.334601	0.104726	0.13083	-0.712664	0.000993864	0.0099033	-0.574752	0.0115504	0.0474269	-0.09976	0.665544	0.411361
5524	401.105	Spinacetin 3-(2''-apiosylgentiobioside)		HMDB31425		-0.334601	0.104726	0.13083	-0.712664	0.000993864	0.0099033	-0.574752	0.0115504	0.0474269	-0.09976	0.665544	0.411361
81	83.012	Taurocyamine	C01959	HMDB03584	68340	0.185731	0.0112389	0.0329086	0.00477611	0.945261	0.582544	0.0424094	0.418566	0.408914	-0.0306966	0.666763	0.411481
672	126.056	D-1-Piperideine-2-carboxylic acid	C04092	HMDB01084	1194	0.0181582	0.711836	0.395564	0.0149308	0.723858	0.517885	0.0224854	0.616417	0.500208	0.0186304	0.667026	0.411481
673	126.056	(S)-2,3,4,5-Tetrahydropiperidine-2-carboxylate		HMDB12130	165067	0.0181582	0.711836	0.395564	0.0149308	0.723858	0.517885	0.0224854	0.616417	0.500208	0.0186304	0.667026	0.411481
674	126.056	(Â±)-4-Methylene-2-pyrrolidinecarboxylic acid		HMDB29434	558375	0.0181582	0.711836	0.395564	0.0149308	0.723858	0.517885	0.0224854	0.616417	0.500208	0.0186304	0.667026	0.411481
1453	158.028	4,5-Dihydroorotic acid	C00337	HMDB00528	648	-0.0879912	0.426446	0.298572	-0.0963123	0.415335	0.394239	-0.0351778	0.801432	0.565065	-0.0468065	0.666903	0.411481
1454	158.028	L-Dihydroorotic acid	C00337	HMDB03349	439216	-0.0879912	0.426446	0.298572	-0.0963123	0.415335	0.394239	-0.0351778	0.801432	0.565065	-0.0468065	0.666903	0.411481
5393	369.64					-0.0645282	0.742647	0.40526	-0.125659	0.585407	0.469727	-0.0193372	0.91241	0.59871	-0.0752964	0.667054	0.411481
6360	782.341					0.285282	0.421642	0.296326	0.101192	0.767318	0.532964	0.0523108	0.891732	0.590654	-0.157205	0.666561	0.411481
5441	382.107					0.364459	0.231657	0.211072	-0.526842	0.304716	0.332941	-0.693822	0.0677117	0.141814	-0.190244	0.667485	0.411556
5637	431.183	Phenethyl rutinoside		HMDB32622		0.493927	0.138935	0.155568	-0.0340538	0.918228	0.576807	-0.120168	0.714354	0.536057	-0.18185	0.667645	0.411556
4942	315.245					-0.263142	0.163697	0.171746	-0.0440349	0.839875	0.555993	0.107634	0.636639	0.507669	0.106716	0.668508	0.411943
5883	549.169					0.819978	0.000277608	0.00395982	0.560621	0.0264563	0.0758857	0.378335	0.111383	0.190682	0.0976124	0.668746	0.411945
6042	620.27					0.184414	0.65714	0.379909	0.303543	0.528605	0.443376	0.634237	0.0830616	0.159076	-0.231913	0.669288	0.412135
385	111.056	(4-Hydroxybenzoyl)choline		HMDB29559	151252	-0.0112471	0.923021	0.455768	-0.0311059	0.822203	0.550972	-0.0506321	0.71162	0.535776	-0.0497492	0.670532	0.412503
2041	176.949					0.0263681	0.828209	0.43057	-0.0103382	0.930609	0.578791	-0.146634	0.192583	0.26588	-0.0569108	0.670655	0.412503
2715	202.926					0.0311113	0.590725	0.359663	0.071475	0.239065	0.287877	0.02927	0.577975	0.482811	-0.0220013	0.670859	0.412503
3850	252.049	N-Salicyloylaspartic acid		HMDB39506	4520077	-1.41894	0.130587	0.149334	-0.960585	0.102726	0.176231	-0.321493	0.14702	0.225848	0.0692285	0.671169	0.412503
3851	252.049	Nigakinone	C16996	HMDB30228		-1.41894	0.130587	0.149334	-0.960585	0.102726	0.176231	-0.321493	0.14702	0.225848	0.0692285	0.671169	0.412503
5220	341.27					-0.112317	0.334968	0.260551	-0.238506	0.0141693	0.0516386	-0.218414	0.0226609	0.0745112	-0.0468507	0.671296	0.412503
6529	933.635					0.0603919	0.89587	0.447116	-0.182651	0.644928	0.492897	0.570421	0.145153	0.22404	-0.169264	0.670897	0.412503
4874	312.018	Gamma-Glutamyl-Se-methylselenocysteine	C05695	HMDB10716	440760	-0.13787	0.657631	0.380061	0.0434403	0.88681	0.56793	-0.108668	0.734539	0.543365	0.117285	0.672476	0.413084
3351	233.077	L-beta-aspartyl-L-threonine		HMDB11169	53480674	0.271848	0.0962604	0.125539	-0.136238	0.435526	0.403674	0.00104723	0.996188	0.618852	-0.0691378	0.674306	0.413629
3352	233.077	Aspartyl-Threonine		HMDB28763		0.271848	0.0962604	0.125539	-0.136238	0.435526	0.403674	0.00104723	0.996188	0.618852	-0.0691378	0.674306	0.413629
3353	233.077	Threoninyl-Aspartate		HMDB29057		0.271848	0.0962604	0.125539	-0.136238	0.435526	0.403674	0.00104723	0.996188	0.618852	-0.0691378	0.674306	0.413629
4667	298.275					-0.671237	0.238568	0.215081	-0.198941	0.670211	0.499187	0.322171	0.434855	0.41566	-0.226246	0.673905	0.413629
5227	342.284					-0.394307	0.108881	0.134094	-0.0596552	0.803699	0.544347	-0.410759	0.0746964	0.15175	-0.0883922	0.674218	0.413629
5329	356.633					-0.176384	0.300028	0.245295	-0.084731	0.543994	0.451996	0.0393773	0.820388	0.570547	-0.068882	0.673901	0.413629
386	112.041	1-Pyrroline-5-carboxylic acid	C04322	HMDB01301	1196	0.0302475	0.494778	0.323139	0.0561607	0.209123	0.270375	0.0849857	0.0833085	0.159215	0.0166531	0.675737	0.413648
387	112.041	1-Pyrroline-2-carboxylic acid	C03564	HMDB06875	440046	0.0302475	0.494778	0.323139	0.0561607	0.209123	0.270375	0.0849857	0.0833085	0.159215	0.0166531	0.675737	0.413648
405	114.028	Norfuraneol		HMDB31859	4564493	-0.177353	0.0369837	0.0715938	-0.264268	0.00307657	0.020214	-0.181306	0.034679	0.0958125	-0.0304029	0.675385	0.413648
4431	281.152	Feruloylcholine		HMDB32800		-0.1069	0.526789	0.335963	-0.108025	0.529207	0.443466	-0.327421	0.0905844	0.167692	-0.0669099	0.675143	0.413648
5125	333.192					0.0312445	0.884879	0.444817	-0.0436058	0.846002	0.557592	0.237115	0.126812	0.205196	0.076709	0.675267	0.413648
5454	384.316					-1.82659	0.0563039	0.0900828	-1.94675	0.0420262	0.101563	-0.598555	0.491256	0.442341	-0.486672	0.675073	0.413648
6166	709.065					-0.497821	0.281727	0.237534	0.0296407	0.947921	0.583169	0.343443	0.510306	0.45106	-0.191642	0.675751	0.413648
3507	238.12					0.122842	0.598706	0.362287	0.202646	0.239493	0.288227	-0.0887956	0.544716	0.470821	-0.115592	0.676151	0.413748
6348	774.946					0.227041	0.109498	0.134509	-0.0144645	0.939921	0.58159	0.0508362	0.76852	0.553843	0.0684305	0.676428	0.413774
2975	215.936					-0.112629	0.518634	0.333381	0.0433504	0.747019	0.527049	-0.058788	0.67267	0.522177	0.0561018	0.677963	0.414568
5799	505.989	Guanosine hexaphosphate adenosine		HMDB01541	16038493	0.12546	0.174422	0.17771	0.0179316	0.912298	0.575548	0.0214997	0.921587	0.60115	-0.0397812	0.67869	0.414869
5800	505.989	Adenosine triphosphate	C00002	HMDB00538	5957	0.12546	0.174422	0.17771	0.0179316	0.912298	0.575548	0.0214997	0.921587	0.60115	-0.0397812	0.67869	0.414869
5801	505.989	dGTP	C00286	HMDB01440	65103	0.12546	0.174422	0.17771	0.0179316	0.912298	0.575548	0.0214997	0.921587	0.60115	-0.0397812	0.67869	0.414869
2361	187.061	Riboflavin	C00255	HMDB00244	493570	0.269576	0.00285707	0.0145193	0.182707	0.104379	0.178269	0.20167	0.0289291	0.0857448	0.0325044	0.679027	0.41493
2362	187.061	(1RS,2RS)-Guaiacylglycerol 1-glucoside		HMDB33300		0.269576	0.00285707	0.0145193	0.182707	0.104379	0.178269	0.20167	0.0289291	0.0857448	0.0325044	0.679027	0.41493
2363	187.061	(1x,2x)-Guaiacylglycerol 2-glucoside		HMDB33301		0.269576	0.00285707	0.0145193	0.182707	0.104379	0.178269	0.20167	0.0289291	0.0857448	0.0325044	0.679027	0.41493
2364	187.061	(1x,2x)-Guaiacylglycerol 3-glucoside		HMDB40600		0.269576	0.00285707	0.0145193	0.182707	0.104379	0.178269	0.20167	0.0289291	0.0857448	0.0325044	0.679027	0.41493
5460	386.182					0.493487	0.0390596	0.0738745	0.113459	0.62489	0.486848	0.0898193	0.711537	0.535776	-0.117766	0.680022	0.415394
1953	173.04					0.507712	0.0226768	0.0527819	0.36934	0.0774578	0.147531	0.342572	0.0823731	0.158676	0.105617	0.680295	0.415416
4536	289.229					-0.180133	0.520886	0.3339	0.0679186	0.801205	0.544099	-0.370972	0.1304	0.209603	0.104702	0.681626	0.416084
3211	226.996	Thiolutin		HMDB34228	6870	-0.410462	0.243077	0.217448	0.330668	0.451987	0.410254	-0.311733	0.441383	0.418008	-0.159056	0.682279	0.416236
5743	485.381					-0.0446707	0.882237	0.444692	-0.00494521	0.982497	0.591572	0.102561	0.601294	0.492867	0.108171	0.682349	0.416236
5051	325.143					-0.164178	0.508699	0.329273	0.00305102	0.994486	0.594683	0.0783717	0.717361	0.537206	-0.203054	0.682924	0.416442
6531	934.074					-0.246861	0.341488	0.262624	-0.0935827	0.64572	0.493204	0.0246004	0.917775	0.600252	0.144969	0.683748	0.416799
3730	247.075	Asparaginyl-Aspartate		HMDB28727		-0.305329	0.14351	0.158271	-0.256731	0.195045	0.259908	-0.420923	0.0890718	0.166028	-0.0998607	0.686489	0.418035
3731	247.075	Aspartyl-Asparagine		HMDB28748		-0.305329	0.14351	0.158271	-0.256731	0.195045	0.259908	-0.420923	0.0890718	0.166028	-0.0998607	0.686489	0.418035
5643	432.187					0.510435	0.12567	0.145709	-0.0234792	0.944853	0.582544	-0.080418	0.813596	0.567948	-0.17724	0.686093	0.418035
5910	559.188					-0.727161	0.0866422	0.117391	-0.943336	0.0269278	0.0766113	-0.891611	0.0372358	0.0993791	-0.22698	0.686318	0.418035
2348	186.093					-0.388571	0.000809979	0.00694478	-0.247293	0.170876	0.240795	-0.334204	0.0809893	0.157679	-0.052976	0.686735	0.41804
44	79.055					0.0741782	0.665773	0.382366	-0.0189283	0.930827	0.578791	-0.00905366	0.96092	0.611533	-0.0648731	0.688302	0.418434
1495	159.057	Helipyrone		HMDB30742	54709865	0.181564	0.0271734	0.0595442	0.148438	0.0470284	0.109377	0.0921752	0.331784	0.358284	0.0309323	0.688574	0.418434
1496	159.057	Oleacein		HMDB37321	18684078	0.181564	0.0271734	0.0595442	0.148438	0.0470284	0.109377	0.0921752	0.331784	0.358284	0.0309323	0.688574	0.418434
1497	159.057	Succinylacetone		HMDB00635	5312	0.181564	0.0271734	0.0595442	0.148438	0.0470284	0.109377	0.0921752	0.331784	0.358284	0.0309323	0.688574	0.418434
1498	159.057	xi-2,3-Dihydro-3,5-dihydroxy-6-methyl-4H-pyran-4-one		HMDB36380		0.181564	0.0271734	0.0595442	0.148438	0.0470284	0.109377	0.0921752	0.331784	0.358284	0.0309323	0.688574	0.418434
1625	163.05					-0.0669931	0.306382	0.248304	-0.14178	0.0478272	0.11099	-0.0669042	0.371826	0.380249	0.0208768	0.688004	0.418434
4547	290.105	2-Amino-4-oxo-6-(1',2',3'-trihydroxypropyl)-diquinoid-7,8-dihydroxypterin	C05253	HMDB12144	25	-0.116603	0.792441	0.419143	-0.475608	0.270396	0.309058	-0.213927	0.608382	0.495701	-0.15591	0.688478	0.418434
5489	393.126					-0.297181	0.481477	0.319167	-0.0886273	0.886085	0.567894	-0.0960817	0.867118	0.583364	0.198842	0.688345	0.418434
18	71.014	Pyruvaldehyde	C00546	HMDB01167	880	-0.428438	0.0042031	0.0186401	-0.549113	0.000593968	0.00726055	-0.517622	0.000834415	0.00821049	-0.0707663	0.690399	0.419107
19	71.014	Malondialdehyde	C19440	HMDB06112	10964	-0.428438	0.0042031	0.0186401	-0.549113	0.000593968	0.00726055	-0.517622	0.000834415	0.00821049	-0.0707663	0.690399	0.419107
20	71.014	Acrylic acid	C00511	HMDB31647	6581	-0.428438	0.0042031	0.0186401	-0.549113	0.000593968	0.00726055	-0.517622	0.000834415	0.00821049	-0.0707663	0.690399	0.419107
5747	487.394					-0.394651	0.361151	0.271137	-0.125969	0.770861	0.53419	0.0351488	0.935625	0.605077	-0.175126	0.690246	0.419107
6326	769.237					0.0548602	0.813923	0.425924	0.064355	0.783131	0.538434	-0.390967	0.1216	0.200171	0.147778	0.690037	0.419107
2673	200.083	2-Acetyl-1,5,6,7-tetrahydro-6-hydroxy-7-(hydroxymethyl)-4H-azepine-4-one		HMDB35177		-0.186618	0.289206	0.240781	-0.174357	0.192091	0.257571	-0.317839	0.0406093	0.104363	-0.0768605	0.690804	0.419208
5273	348.264					0.0817243	0.444733	0.305366	-0.0919942	0.42332	0.397157	-0.0628657	0.517787	0.455383	-0.053669	0.691171	0.419286
3158	224.071					0.0760001	0.176532	0.178999	0.0155841	0.819414	0.549718	0.104228	0.129135	0.208093	-0.0331982	0.691611	0.419408
1924	171.086					0.136517	0.266946	0.229469	-0.209963	0.158807	0.229321	-0.133789	0.466957	0.431306	-0.0497771	0.692656	0.419588
2548	193.135					-0.216163	0.145625	0.159448	-0.022937	0.862729	0.562132	-0.253945	0.0966567	0.174467	-0.0596767	0.692543	0.419588
3621	243.049					-0.0730094	0.642534	0.375278	-0.304802	0.103302	0.17701	-0.300443	0.100973	0.179324	-0.0600106	0.692864	0.419588
5357	361.245					-0.557178	0.0209384	0.0498683	-0.796892	0.000216397	0.00413613	-0.324837	0.0393506	0.102485	-0.104782	0.692152	0.419588
2432	190.018	Desacetycefapirin		HMDB37269	21124076	0.714032	0.0382126	0.073016	1.19337	0.000432656	0.00602423	1.53401	2.59234e-05	0.001089	0.2358	0.693765	0.419699
4841	310.133	Domoic acid	C13732	HMDB33939	54601877	-0.902456	0.119045	0.140872	-1.41381	0.0255881	0.0746075	-1.10736	0.062084	0.133878	-0.260645	0.693717	0.419699
4842	310.133	Glutaminyl-Tyrosine		HMDB28809		-0.902456	0.119045	0.140872	-1.41381	0.0255881	0.0746075	-1.10736	0.062084	0.133878	-0.260645	0.693717	0.419699
4843	310.133	Tyrosyl-Glutamine		HMDB29103		-0.902456	0.119045	0.140872	-1.41381	0.0255881	0.0746075	-1.10736	0.062084	0.133878	-0.260645	0.693717	0.419699
4844	310.133	Tyrosyl-Gamma-glutamate		HMDB29119		-0.902456	0.119045	0.140872	-1.41381	0.0255881	0.0746075	-1.10736	0.062084	0.133878	-0.260645	0.693717	0.419699
4845	310.133	gln-tyr		HMDB29161		-0.902456	0.119045	0.140872	-1.41381	0.0255881	0.0746075	-1.10736	0.062084	0.133878	-0.260645	0.693717	0.419699
5473	389.219					-0.174916	0.0909288	0.120944	-0.108406	0.430781	0.401293	-0.174618	0.0757761	0.151883	0.110618	0.693691	0.419699
2868	209.046	Vanilpyruvic acid		HMDB11714	14124	0.0367619	0.370007	0.274823	-0.037851	0.534125	0.446342	-0.0241128	0.811176	0.567594	0.0157269	0.69427	0.419716
2869	209.046	3-(3,4-Dihydroxy-5-methoxy)-2-propenoic acid	C05619	HMDB35484	446834	0.0367619	0.370007	0.274823	-0.037851	0.534125	0.446342	-0.0241128	0.811176	0.567594	0.0157269	0.69427	0.419716
5330	357.173					0.355195	0.100206	0.127356	0.0488626	0.814876	0.548248	-0.030604	0.891959	0.590654	-0.100923	0.694176	0.419716
2774	205.087	Quinaprilat		HMDB42005	107994	0.282904	0.0239275	0.054803	0.157945	0.1952	0.259908	0.223497	0.191917	0.265662	-0.0411354	0.695302	0.420044
2775	205.087	(2RS,5RS)-(E)-2-(2-Phenylethenyl)-1,3-dioxan-5-ol		HMDB31973		0.282904	0.0239275	0.054803	0.157945	0.1952	0.259908	0.223497	0.191917	0.265662	-0.0411354	0.695302	0.420044
2776	205.087	Cuelure		HMDB33594	19137	0.282904	0.0239275	0.054803	0.157945	0.1952	0.259908	0.223497	0.191917	0.265662	-0.0411354	0.695302	0.420044
2777	205.087	2,3-Dihydro-6-methoxy-2,2-dimethyl-4H-1-benzopyran-4-one		HMDB41410	12531626	0.282904	0.0239275	0.054803	0.157945	0.1952	0.259908	0.223497	0.191917	0.265662	-0.0411354	0.695302	0.420044
5364	363.182					0.283991	0.176999	0.179135	0.313774	0.151875	0.224398	0.0806103	0.71373	0.536057	-0.0833297	0.695531	0.420044
5622	426.181					0.392345	0.00720181	0.0249168	0.197171	0.108512	0.182517	0.122672	0.175418	0.252764	-0.0528248	0.695387	0.420044
2002	175.08	(S)-3-Mercaptohexyl acetate		HMDB38920	518810	0.15241	0.00644398	0.0233091	0.0617118	0.339934	0.353817	0.0445058	0.586694	0.487485	0.0191652	0.696241	0.420321
2003	175.08	N-Carboxyethyl-g-aminobutyric acid		HMDB02201	2572	0.15241	0.00644398	0.0233091	0.0617118	0.339934	0.353817	0.0445058	0.586694	0.487485	0.0191652	0.696241	0.420321
2004	175.08	2-Aminoheptanedioic acid		HMDB34252	101122	0.15241	0.00644398	0.0233091	0.0617118	0.339934	0.353817	0.0445058	0.586694	0.487485	0.0191652	0.696241	0.420321
2005	175.08	Calystegine B5		HMDB36383		0.15241	0.00644398	0.0233091	0.0617118	0.339934	0.353817	0.0445058	0.586694	0.487485	0.0191652	0.696241	0.420321
2006	175.08	Calystegine B2	C10851	HMDB38594	3693124	0.15241	0.00644398	0.0233091	0.0617118	0.339934	0.353817	0.0445058	0.586694	0.487485	0.0191652	0.696241	0.420321
2007	175.08	Demethylated antipyrine	C13008	HMDB06240	70335	0.15241	0.00644398	0.0233091	0.0617118	0.339934	0.353817	0.0445058	0.586694	0.487485	0.0191652	0.696241	0.420321
2008	175.08	1H-Indole-3-acetamide	C02693	HMDB29739	397	0.15241	0.00644398	0.0233091	0.0617118	0.339934	0.353817	0.0445058	0.586694	0.487485	0.0191652	0.696241	0.420321
3332	232.083	Hirsutin		HMDB35923	9794659	0.0103713	0.872152	0.442275	-0.0920705	0.17026	0.240249	-0.148912	0.0596229	0.131681	0.0192913	0.696852	0.420321
4906	313.117	Tri-N-acetylchitotriose		HMDB06698	123774	-0.241112	0.526822	0.335963	-0.146213	0.585568	0.469727	0.0176621	0.94185	0.60638	0.0946544	0.697392	0.420321
4907	313.117	Nivalenol	C06080	HMDB04304	440908	-0.241112	0.526822	0.335963	-0.146213	0.585568	0.469727	0.0176621	0.94185	0.60638	0.0946544	0.697392	0.420321
4908	313.117	Moringyne		HMDB31724		-0.241112	0.526822	0.335963	-0.146213	0.585568	0.469727	0.0176621	0.94185	0.60638	0.0946544	0.697392	0.420321
4909	313.117	3-Hydroxychavicol 1-glucoside		HMDB34861		-0.241112	0.526822	0.335963	-0.146213	0.585568	0.469727	0.0176621	0.94185	0.60638	0.0946544	0.697392	0.420321
5053	325.184					0.0422667	0.877083	0.4437	0.0647484	0.860465	0.561532	-0.116938	0.697438	0.531396	-0.106347	0.696716	0.420321
6291	759.034					-0.32122	0.44869	0.306447	0.107913	0.808297	0.546093	0.161378	0.734853	0.543413	0.153291	0.696962	0.420321
6506	884.747					-0.498312	0.114491	0.137912	-0.438753	0.0409708	0.100281	0.0714095	0.757944	0.551958	-0.0932281	0.697426	0.420321
2542	193.099	Laccarin		HMDB41440	25263054	0.0683175	0.196484	0.191662	0.000756666	0.989258	0.593362	0.0506061	0.44966	0.421208	0.0240194	0.697949	0.420492
2733	203.108					0.193824	0.0782011	0.110863	0.154906	0.175043	0.244699	0.152741	0.166795	0.24519	-0.055031	0.698744	0.420743
3819	250.13	Paucine	C03002	HMDB29876		-0.485765	0.00205924	0.0122961	-0.470737	0.0119524	0.0469932	-0.437837	0.00598098	0.0307414	0.0717216	0.698961	0.420743
3820	250.13	4-Coumaroyl-2-hydroxyputrescine		HMDB33462		-0.485765	0.00205924	0.0122961	-0.470737	0.0119524	0.0469932	-0.437837	0.00598098	0.0307414	0.0717216	0.698961	0.420743
6021	613.204	Neohesperidin dihydrochalcone		HMDB30542	4453	0.63983	0.2406	0.216273	0.777633	0.136434	0.211766	0.265676	0.623241	0.502374	-0.177783	0.699085	0.420743
861	132.038	Monoethyl malonic acid		HMDB00576	70615	-0.117812	0.0898253	0.11994	-0.175947	0.0110321	0.0448644	-0.140777	0.0331807	0.0931635	-0.0210618	0.69985	0.420771
862	132.038	Glutaric acid	C00489	HMDB00661	743	-0.117812	0.0898253	0.11994	-0.175947	0.0110321	0.0448644	-0.140777	0.0331807	0.0931635	-0.0210618	0.69985	0.420771
863	132.038	Methylsuccinic acid	C08645	HMDB01844	10349	-0.117812	0.0898253	0.11994	-0.175947	0.0110321	0.0448644	-0.140777	0.0331807	0.0931635	-0.0210618	0.69985	0.420771
864	132.038	Dimethylmalonic acid		HMDB02001	11686	-0.117812	0.0898253	0.11994	-0.175947	0.0110321	0.0448644	-0.140777	0.0331807	0.0931635	-0.0210618	0.69985	0.420771
865	132.038	2-C-Methyl-1,4-erythrono-D-lactone		HMDB29884	11469098	-0.117812	0.0898253	0.11994	-0.175947	0.0110321	0.0448644	-0.140777	0.0331807	0.0931635	-0.0210618	0.69985	0.420771
866	132.038	2-Deoxy-L-ribono-1,4-lactone		HMDB33958	4635870	-0.117812	0.0898253	0.11994	-0.175947	0.0110321	0.0448644	-0.140777	0.0331807	0.0931635	-0.0210618	0.69985	0.420771
867	132.038	2-Hydroxy-4-oxopentanoic acid		HMDB40531	10103208	-0.117812	0.0898253	0.11994	-0.175947	0.0110321	0.0448644	-0.140777	0.0331807	0.0931635	-0.0210618	0.69985	0.420771
2708	201.929					-0.155836	0.247173	0.218917	-0.130754	0.343877	0.356685	-0.175939	0.186817	0.262011	-0.0489599	0.699833	0.420771
3755	247.208					0.606459	0.00875013	0.0285927	0.051565	0.817165	0.548805	0.193866	0.406556	0.401309	-0.145342	0.699413	0.420771
5320	355.262					0.105735	0.88443	0.444817	0.0307047	0.967207	0.588324	0.190175	0.779865	0.557815	0.338524	0.700724	0.421064
6239	740.077					0.288711	0.468404	0.314188	0.128015	0.736392	0.521652	0.384829	0.344971	0.366521	-0.145435	0.700817	0.421064
4767	306.085	(S)-Succinyldihydrolipoamide	C01169	HMDB01177	439425	-0.242276	0.401898	0.289107	-0.37389	0.138872	0.21469	-0.568756	0.017744	0.0620612	0.114869	0.701948	0.421455
4768	306.085	gamma-Glutamyl-S-(1-propenyl)cysteine sulfoxide		HMDB31870		-0.242276	0.401898	0.289107	-0.37389	0.138872	0.21469	-0.568756	0.017744	0.0620612	0.114869	0.701948	0.421455
5816	514.671					0.905621	0.0780962	0.110863	0.286046	0.660728	0.497506	0.195738	0.742709	0.545896	0.249474	0.701785	0.421455
1402	156.003	2,5-Furandicarboxylic acid		HMDB04812	76720	-0.164937	0.309822	0.249673	-0.0166305	0.917052	0.576584	-0.0123187	0.940434	0.606375	-0.049357	0.702228	0.421479
5607	423.437					0.0979165	0.60136	0.36316	0.321268	0.097523	0.1703	0.139305	0.429922	0.414448	-0.0942818	0.702724	0.421632
6398	801.117					-0.0621496	0.883687	0.444752	-0.25532	0.603687	0.478962	-0.162192	0.727642	0.540276	-0.177932	0.703089	0.421707
2738	204.051	4-Methoxybenzenepropanol 1-(2-sulfoglucoside)		HMDB34757		-0.0734252	0.504164	0.327351	-0.288113	0.0129644	0.0490246	-0.128056	0.445633	0.418947	-0.0569796	0.703619	0.421881
2739	204.051	Lipoamide	C00248	HMDB00962	863	-0.0734252	0.504164	0.327351	-0.288113	0.0129644	0.0490246	-0.128056	0.445633	0.418947	-0.0569796	0.703619	0.421881
2740	204.051	1-Isothiocyanato-6-(methylsulfinyl)hexane		HMDB38461	9815648	-0.0734252	0.504164	0.327351	-0.288113	0.0129644	0.0490246	-0.128056	0.445633	0.418947	-0.0569796	0.703619	0.421881
3480	238.047	Isorhamnetin 7-glucoside		HMDB29479		-0.114998	0.23306	0.211521	-0.126575	0.0940324	0.166417	-0.156265	0.0879124	0.164417	-0.0370788	0.704146	0.421991
3481	238.047	Nepitrin		HMDB30548	120742	-0.114998	0.23306	0.211521	-0.126575	0.0940324	0.166417	-0.156265	0.0879124	0.164417	-0.0370788	0.704146	0.421991
3482	238.047	Pedaliin		HMDB30805		-0.114998	0.23306	0.211521	-0.126575	0.0940324	0.166417	-0.156265	0.0879124	0.164417	-0.0370788	0.704146	0.421991
3483	238.047	Estragonoside		HMDB33650		-0.114998	0.23306	0.211521	-0.126575	0.0940324	0.166417	-0.156265	0.0879124	0.164417	-0.0370788	0.704146	0.421991
3484	238.047	1,3,5,8-Tetrahydroxy-6-methoxy-2-methylanthraquinone 8-O-b-D-glucoside		HMDB39211		-0.114998	0.23306	0.211521	-0.126575	0.0940324	0.166417	-0.156265	0.0879124	0.164417	-0.0370788	0.704146	0.421991
3485	238.047	L-4-Chlorotryptophan		HMDB30400	14048817	-0.114998	0.23306	0.211521	-0.126575	0.0940324	0.166417	-0.156265	0.0879124	0.164417	-0.0370788	0.704146	0.421991
3486	238.047	(Â±)-6-Chlorotryptophan		HMDB33557	65259	-0.114998	0.23306	0.211521	-0.126575	0.0940324	0.166417	-0.156265	0.0879124	0.164417	-0.0370788	0.704146	0.421991
4474	284.223					0.402418	0.116394	0.139101	-0.192813	0.368377	0.371569	-0.370479	0.0836303	0.159272	0.107758	0.704283	0.421991
2980	216.087	L-1,2,3,4-Tetrahydro-beta-carboline-3-carboxylic acid		HMDB35665	98285	-0.0573981	0.463739	0.312386	-0.148829	0.0613426	0.130013	-0.113547	0.24561	0.302948	-0.024363	0.704594	0.422033
6218	729.026					-0.435593	0.250078	0.219967	-0.148638	0.703274	0.509695	-0.447447	0.323083	0.354162	0.134249	0.70555	0.422462
1424	156.925					0.0602203	0.625887	0.370103	0.0849688	0.523019	0.440596	0.193417	0.0969515	0.174642	0.0448409	0.706995	0.423182
4224	268.123	L-Agaritine		HMDB33758	17688	-0.0670173	0.722792	0.399492	-0.126011	0.602357	0.478294	-0.00111801	0.996271	0.618852	0.0894244	0.707737	0.423352
4525	289.102	N-Succinyl-L,L-2,6-diaminopimelate	C04421	HMDB12267	25202447	0.166741	0.82554	0.429583	-0.829625	0.417115	0.395721	0.308637	0.669499	0.521198	0.256803	0.707972	0.423352
4725	303.2					0.346788	0.416135	0.294311	0.193238	0.554398	0.456907	0.540521	0.113188	0.192214	0.172485	0.708002	0.423352
4422	281.109	Aerobactin	C05554	HMDB04051	123762	-0.357583	0.244368	0.217477	0.156246	0.772592	0.534861	-0.32759	0.399492	0.397545	0.124322	0.708481	0.423495
4423	281.109	1-Methyladenosine	C02494	HMDB03331	27476	-0.357583	0.244368	0.217477	0.156246	0.772592	0.534861	-0.32759	0.399492	0.397545	0.124322	0.708481	0.423495
4424	281.109	N6-Methyladenosine		HMDB04044	102175	-0.357583	0.244368	0.217477	0.156246	0.772592	0.534861	-0.32759	0.399492	0.397545	0.124322	0.708481	0.423495
4425	281.109	2'-O-Methyladenosine	C04779	HMDB04326	317398	-0.357583	0.244368	0.217477	0.156246	0.772592	0.534861	-0.32759	0.399492	0.397545	0.124322	0.708481	0.423495
4426	281.109	3'-O-Methyladenosine		HMDB06023	82530	-0.357583	0.244368	0.217477	0.156246	0.772592	0.534861	-0.32759	0.399492	0.397545	0.124322	0.708481	0.423495
4427	281.109	N-(1-Deoxy-1-fructosyl)threonine		HMDB37843		-0.357583	0.244368	0.217477	0.156246	0.772592	0.534861	-0.32759	0.399492	0.397545	0.124322	0.708481	0.423495
5537	403.189					0.391832	0.147901	0.161374	0.153764	0.49593	0.427157	-0.0210701	0.933717	0.604902	-0.108829	0.710108	0.424322
2506	193.051	3'-Hydroxy-4',5,6,7,8-pentamethoxyflavone		HMDB29545	183466	0.0401371	0.915035	0.453298	-0.243552	0.490789	0.424818	0.0135616	0.968617	0.614547	-0.127615	0.710559	0.424391
2507	193.051	4'-Hydroxy-3',5,6,7,8-pentamethoxyflavone		HMDB29547	21593928	0.0401371	0.915035	0.453298	-0.243552	0.490789	0.424818	0.0135616	0.968617	0.614547	-0.127615	0.710559	0.424391
2508	193.051	2'-Hydroxy-3,4',5',7,8-pentamethoxyflavone		HMDB29979	10548300	0.0401371	0.915035	0.453298	-0.243552	0.490789	0.424818	0.0135616	0.968617	0.614547	-0.127615	0.710559	0.424391
2509	193.051	2,4,6-Phenanthrenetriol 2-O-b-D-glucoside		HMDB36335		0.0401371	0.915035	0.453298	-0.243552	0.490789	0.424818	0.0135616	0.968617	0.614547	-0.127615	0.710559	0.424391
2510	193.051	(R)-2-Hydroxy-7,8-dimethoxy-2H-1,4-benzoxazin-3(4H)-one 2-glucoside		HMDB37262		0.0401371	0.915035	0.453298	-0.243552	0.490789	0.424818	0.0135616	0.968617	0.614547	-0.127615	0.710559	0.424391
2511	193.051	HDMBOA-Glc		HMDB37265	25201130	0.0401371	0.915035	0.453298	-0.243552	0.490789	0.424818	0.0135616	0.968617	0.614547	-0.127615	0.710559	0.424391
2512	193.051	trans-Ferulic acid	C01494	HMDB00954	445858	0.0401371	0.915035	0.453298	-0.243552	0.490789	0.424818	0.0135616	0.968617	0.614547	-0.127615	0.710559	0.424391
2513	193.051	Vanillin acetate		HMDB29663	61229	0.0401371	0.915035	0.453298	-0.243552	0.490789	0.424818	0.0135616	0.968617	0.614547	-0.127615	0.710559	0.424391
2514	193.051	(-)-trans-3,4-Dihydro-4,8-dihydroxy-3-methyl-1H-2-benzopyran-1-one		HMDB30765	169539	0.0401371	0.915035	0.453298	-0.243552	0.490789	0.424818	0.0135616	0.968617	0.614547	-0.127615	0.710559	0.424391
2515	193.051	Piperonyl acetate		HMDB32614	9473	0.0401371	0.915035	0.453298	-0.243552	0.490789	0.424818	0.0135616	0.968617	0.614547	-0.127615	0.710559	0.424391
2516	193.051	Meconine		HMDB32652	68437	0.0401371	0.915035	0.453298	-0.243552	0.490789	0.424818	0.0135616	0.968617	0.614547	-0.127615	0.710559	0.424391
2517	193.051	3-(2-Hydroxy-3-methoxyphenyl)-2-propenoic acid		HMDB37644	5463156	0.0401371	0.915035	0.453298	-0.243552	0.490789	0.424818	0.0135616	0.968617	0.614547	-0.127615	0.710559	0.424391
2518	193.051	Repandiol		HMDB39606	127295	0.0401371	0.915035	0.453298	-0.243552	0.490789	0.424818	0.0135616	0.968617	0.614547	-0.127615	0.710559	0.424391
6541	938.847					-0.763662	0.0524671	0.086853	-0.715062	0.0485731	0.111856	-0.509537	0.215425	0.281786	-0.229169	0.710706	0.424391
3217	227.093	Propyl propane thiosulfonate		HMDB32496	358296	0.191454	0.111808	0.135912	0.157065	0.178315	0.247138	0.11622	0.373632	0.381035	-0.0398732	0.711079	0.424469
3218	227.093	Porphobilinogen	C00931	HMDB00245	1021	0.191454	0.111808	0.135912	0.157065	0.178315	0.247138	0.11622	0.373632	0.381035	-0.0398732	0.711079	0.424469
2231	181.06	Zanthobisquinolone		HMDB40786	54688597	-0.0125767	0.765263	0.411498	-0.0756221	0.0624174	0.131131	-0.0572198	0.319106	0.351522	0.0172263	0.711573	0.424489
6358	782.238					0.115748	0.727348	0.401082	0.149965	0.577018	0.466886	0.248524	0.282828	0.32968	-0.12418	0.711595	0.424489
358	109.041	Imidazole-4-acetaldehyde	C05130	HMDB03905	150841	0.0984298	0.0762234	0.109725	0.0444132	0.392327	0.384373	0.0881067	0.0668241	0.140404	-0.0177996	0.712242	0.424702
359	109.041	Methoxypyrazine		HMDB33156	18467	0.0984298	0.0762234	0.109725	0.0444132	0.392327	0.384373	0.0881067	0.0668241	0.140404	-0.0177996	0.712242	0.424702
360	109.041	2,2-Dihydroperoxypropane		HMDB34260	15908632	0.0984298	0.0762234	0.109725	0.0444132	0.392327	0.384373	0.0881067	0.0668241	0.140404	-0.0177996	0.712242	0.424702
4032	259.091	(7'S,8'S)-4,7'-Epoxy-3,8'-bilign-7-ene-3',5-dimethoxy-4',9,9'-triol 4'-glucoside		HMDB40636		0.0261682	0.745231	0.405988	-0.0633395	0.481973	0.42079	-0.254699	0.0144046	0.0544811	0.0446687	0.712436	0.424702
4033	259.091	Poly-g-D-glutamate	C05723	HMDB04135	53477778	0.0261682	0.745231	0.405988	-0.0633395	0.481973	0.42079	-0.254699	0.0144046	0.0544811	0.0446687	0.712436	0.424702
4034	259.091	L-alpha-glutamyl-L-hydroxyproline		HMDB11161	53480672	0.0261682	0.745231	0.405988	-0.0633395	0.481973	0.42079	-0.254699	0.0144046	0.0544811	0.0446687	0.712436	0.424702
4035	259.091	Oxypinnatanine		HMDB29403	14779021	0.0261682	0.745231	0.405988	-0.0633395	0.481973	0.42079	-0.254699	0.0144046	0.0544811	0.0446687	0.712436	0.424702
4036	259.091	Glutamyl-Hydroxyproline		HMDB28820		0.0261682	0.745231	0.405988	-0.0633395	0.481973	0.42079	-0.254699	0.0144046	0.0544811	0.0446687	0.712436	0.424702
4037	259.091	Hydroxyprolyl-Glutamate		HMDB28862		0.0261682	0.745231	0.405988	-0.0633395	0.481973	0.42079	-0.254699	0.0144046	0.0544811	0.0446687	0.712436	0.424702
227	98.025	Galactonic acid	C00880	HMDB00565	128869	0.0111631	0.879636	0.443953	-0.110382	0.0378552	0.0950901	-0.109884	0.0294657	0.0864347	-0.0179036	0.713456	0.425021
228	98.025	Gluconic acid	C00257	HMDB00625	10690	0.0111631	0.879636	0.443953	-0.110382	0.0378552	0.0950901	-0.109884	0.0294657	0.0864347	-0.0179036	0.713456	0.425021
229	98.025	Gulonic acid	C00800	HMDB03290	152304	0.0111631	0.879636	0.443953	-0.110382	0.0378552	0.0950901	-0.109884	0.0294657	0.0864347	-0.0179036	0.713456	0.425021
230	98.025	(R)-Dihydromaleimide		HMDB30276	353549	0.0111631	0.879636	0.443953	-0.110382	0.0378552	0.0950901	-0.109884	0.0294657	0.0864347	-0.0179036	0.713456	0.425021
5895	556.511					-0.172454	0.495264	0.323328	-0.166557	0.481289	0.420526	0.168492	0.48722	0.440522	-0.0795497	0.713365	0.425021
4051	260.073					-0.237892	0.362146	0.271174	-0.287422	0.131795	0.207409	-0.545629	0.0439781	0.109843	-0.101142	0.714986	0.425395
5071	326.895					-0.0586006	0.559387	0.348763	-0.199925	0.00948947	0.040552	-0.381264	0.000401994	0.00525315	-0.0437787	0.715178	0.425395
5433	381.23					0.0776893	0.836169	0.432824	0.104129	0.730104	0.519872	-0.139068	0.68204	0.526128	-0.124157	0.714459	0.425395
5614	425.178					0.374255	0.00692263	0.0241633	0.194534	0.111833	0.186463	0.0888853	0.349473	0.369865	-0.0460108	0.714826	0.425395
5990	599.502					-0.842978	0.0685878	0.101918	-0.399393	0.252607	0.296045	0.361502	0.263706	0.317463	-0.16323	0.715296	0.425395
3272	230.038	3,3'-Dithiobis[4,5-dihydro-2-methylfuran]		HMDB39670	526180	-0.420902	0.181724	0.182197	-0.278706	0.346262	0.358164	-0.19984	0.437209	0.415966	0.10561	0.715971	0.425653
6230	734.097					-0.199177	0.681362	0.386279	0.123845	0.845686	0.557558	0.353139	0.399968	0.397545	-0.197143	0.716307	0.425709
21	72.017	Pyruvaldehyde	C00546	HMDB01167	880	-0.296435	0.0181722	0.0454151	-0.401868	0.0870003	0.157552	-0.420955	0.00996049	0.0423657	0.0590546	0.717902	0.426223
22	72.017	Malondialdehyde	C19440	HMDB06112	10964	-0.296435	0.0181722	0.0454151	-0.401868	0.0870003	0.157552	-0.420955	0.00996049	0.0423657	0.0590546	0.717902	0.426223
23	72.017	Acrylic acid	C00511	HMDB31647	6581	-0.296435	0.0181722	0.0454151	-0.401868	0.0870003	0.157552	-0.420955	0.00996049	0.0423657	0.0590546	0.717902	0.426223
1763	166.098					-0.0964706	0.561848	0.349195	-0.264789	0.0827177	0.153228	-0.260377	0.193758	0.26678	-0.0545268	0.717598	0.426223
2656	199.081	2-Acetyl-1,5,6,7-tetrahydro-6-hydroxy-7-(hydroxymethyl)-4H-azepine-4-one		HMDB35177		-0.25227	0.255601	0.222926	-0.202529	0.249112	0.293093	-0.390089	0.0667687	0.140404	-0.0934744	0.717902	0.426223
2657	199.081	3-Methyl-3H-imidazo[4,5-f]quinoxalin-2-amine		HMDB40443	105041	-0.25227	0.255601	0.222926	-0.202529	0.249112	0.293093	-0.390089	0.0667687	0.140404	-0.0934744	0.717902	0.426223
538	118.978					0.160109	0.00721303	0.0249168	0.0806209	0.267578	0.307254	0.0922459	0.218865	0.283987	-0.0204038	0.718504	0.426437
4918	313.275					-0.101473	0.590603	0.359663	-0.239249	0.141977	0.21658	-0.134299	0.420867	0.410195	0.0794515	0.718798	0.426467
4999	320.244					-0.768326	0.0332625	0.0676697	-0.446898	0.194057	0.259215	-0.355566	0.408453	0.402817	0.119596	0.720149	0.426548
5015	322.114	D-Pantothenoyl-L-cysteine	C04079	HMDB06834	440217	-0.486797	0.558638	0.348763	-0.263852	0.767294	0.532964	-0.39285	0.631995	0.505513	0.291858	0.720145	0.426548
5615	425.191					0.713555	0.0198445	0.0480852	0.342318	0.246568	0.292112	0.340045	0.242208	0.300618	0.114673	0.719844	0.426548
5957	583.561					0.127333	0.604478	0.36429	0.0232508	0.929902	0.578791	0.263181	0.198797	0.270062	0.0749861	0.719892	0.426548
6030	615.274					-0.0953751	0.615816	0.367607	-0.219589	0.206028	0.269052	-0.298254	0.202583	0.273336	-0.0501426	0.719649	0.426548
1869	169.035					0.0651858	0.773813	0.413608	-0.0295702	0.90749	0.573833	0.0867712	0.722072	0.538887	-0.0888684	0.721613	0.427013
2493	192.088	Oxoamide		HMDB01004	436	0.0858455	0.241527	0.216815	0.00147196	0.983376	0.591755	0.0167533	0.826279	0.571288	0.0205217	0.722214	0.427013
2716	202.945					0.208921	0.0037962	0.0175332	0.0920029	0.156178	0.227702	0.0918704	0.242667	0.300621	-0.0285725	0.722393	0.427013
3550	240.093	N-Ornithyl-L-taurine		HMDB33519		-0.129787	0.705405	0.393787	-0.196789	0.51981	0.439077	-0.476445	0.0750921	0.15175	-0.0935532	0.722205	0.427013
3887	253.12	L-Furosine		HMDB29390		0.305145	0.0520717	0.0867126	0.148515	0.332289	0.347927	0.185231	0.205035	0.274234	0.050452	0.722116	0.427013
3888	253.12	L-Pyridosine		HMDB29443	15664012	0.305145	0.0520717	0.0867126	0.148515	0.332289	0.347927	0.185231	0.205035	0.274234	0.050452	0.722116	0.427013
3889	253.12	Pyrraline		HMDB33143	14274616	0.305145	0.0520717	0.0867126	0.148515	0.332289	0.347927	0.185231	0.205035	0.274234	0.050452	0.722116	0.427013
3890	253.12	Aldosine		HMDB37817	57357510	0.305145	0.0520717	0.0867126	0.148515	0.332289	0.347927	0.185231	0.205035	0.274234	0.050452	0.722116	0.427013
3891	253.12	Histidinyl-Proline		HMDB28893		0.305145	0.0520717	0.0867126	0.148515	0.332289	0.347927	0.185231	0.205035	0.274234	0.050452	0.722116	0.427013
3892	253.12	Prolyl-Histidine		HMDB29019		0.305145	0.0520717	0.0867126	0.148515	0.332289	0.347927	0.185231	0.205035	0.274234	0.050452	0.722116	0.427013
3893	253.12	2,3-Butanediol glucoside		HMDB40822		0.305145	0.0520717	0.0867126	0.148515	0.332289	0.347927	0.185231	0.205035	0.274234	0.050452	0.722116	0.427013
5057	325.252					-0.348539	0.0266599	0.0590468	-0.300036	0.0686357	0.13927	-0.248668	0.216328	0.282292	0.0813212	0.722147	0.427013
4163	265.058					0.109574	0.722109	0.399382	0.408486	0.242879	0.290804	0.131319	0.696515	0.531063	0.105532	0.722698	0.427049
5171	339.054	Imidazoleacetic acid ribotide	C04437	HMDB06032	16019958	-2.75405	0.0581096	0.0920034	-0.830346	0.554092	0.456854	-1.30759	0.355896	0.374848	-0.451639	0.723882	0.427605
3333	232.098					-0.0516912	0.712138	0.395564	-0.0735144	0.582211	0.468285	-0.0674493	0.648196	0.512095	0.0403815	0.724372	0.42775
5387	369.192					-0.159045	0.84518	0.435064	-0.431572	0.44412	0.405983	-1.02342	0.0497735	0.11831	-0.244694	0.724864	0.427897
4194	266.232					0.0695852	0.774686	0.413615	-0.213391	0.421372	0.396983	-0.0689016	0.756043	0.551798	-0.0729715	0.725689	0.42824
6179	714.273					0.23018	0.166502	0.173554	0.275684	0.178128	0.247061	0.121874	0.440232	0.417758	0.0736507	0.72634	0.428359
6519	930.472					-0.0518637	0.903208	0.449838	-0.0765107	0.8625	0.562132	1.37759	0.0556485	0.125937	0.159732	0.726379	0.428359
1767	166.984					-0.0289445	0.760997	0.410238	0.014917	0.865365	0.562584	0.0270912	0.765007	0.552799	0.031288	0.72763	0.428665
5959	585.043					-0.213341	0.326889	0.257756	-0.430972	0.0592983	0.128134	-0.283104	0.232737	0.293355	0.0880744	0.727525	0.428665
6188	718.227					-0.113093	0.779126	0.414592	0.945231	0.278328	0.313603	-0.363918	0.362131	0.37693	-0.19834	0.727546	0.428665
4769	306.1	Entacapone	C07943	HMDB12226	5281081	0.25361	0.173791	0.177609	-0.120225	0.606453	0.480432	-0.230916	0.29285	0.336337	0.0907274	0.728412	0.428982
5710	461.311					-1.09851	5.40686e-05	0.00170565	-1.23951	0.000102023	0.00302118	-0.934729	0.0019961	0.0145345	0.270677	0.729191	0.429296
210	96.96					-0.181654	0.00132217	0.00940677	-0.139086	0.0181044	0.0611969	-0.127754	0.0825303	0.158839	0.0246021	0.730151	0.429573
4186	266.086	Neuraminic acid	C06469	HMDB00830	513472	-0.520004	0.00157509	0.0104673	-0.379236	0.0198656	0.0644833	-0.430053	0.0318192	0.0910972	0.0542356	0.729956	0.429573
4187	266.086	N-(1-Deoxy-1-fructosyl)serine		HMDB37842		-0.520004	0.00157509	0.0104673	-0.379236	0.0198656	0.0644833	-0.430053	0.0318192	0.0910972	0.0542356	0.729956	0.429573
5803	506.991	Adenosine triphosphate	C00002	HMDB00538	5957	0.13628	0.250322	0.220043	-0.0847565	0.655872	0.49621	-0.00348565	0.989688	0.61875	0.0442013	0.730612	0.429701
5804	506.991	dGTP	C00286	HMDB01440	65103	0.13628	0.250322	0.220043	-0.0847565	0.655872	0.49621	-0.00348565	0.989688	0.61875	0.0442013	0.730612	0.429701
4795	307.255					-0.644081	0.118612	0.140864	-0.422125	0.361413	0.367798	-0.685385	0.0366159	0.0986106	-0.230379	0.730992	0.42978
4361	277.217					-0.183963	0.0230112	0.0532869	-0.217598	0.118578	0.19316	-0.2402	0.0104465	0.0437997	0.0866582	0.731403	0.429878
238	99.045	3-Methylbutyrolactone		HMDB02167	98451	-0.641592	0.0793679	0.111324	-0.759069	0.0861591	0.156433	-0.676605	0.0293878	0.0864008	-0.0970715	0.733192	0.430457
239	99.045	Glutaral	C12518	HMDB29599	3485	-0.641592	0.0793679	0.111324	-0.759069	0.0861591	0.156433	-0.676605	0.0293878	0.0864008	-0.0970715	0.733192	0.430457
240	99.045	Dihydro-2-methyl-3(2H)-furanone		HMDB31178	18522	-0.641592	0.0793679	0.111324	-0.759069	0.0861591	0.156433	-0.676605	0.0293878	0.0864008	-0.0970715	0.733192	0.430457
241	99.045	2,3-Pentanedione		HMDB31598	11747	-0.641592	0.0793679	0.111324	-0.759069	0.0861591	0.156433	-0.676605	0.0293878	0.0864008	-0.0970715	0.733192	0.430457
242	99.045	2,4-Pentanedione	C15499	HMDB31648		-0.641592	0.0793679	0.111324	-0.759069	0.0861591	0.156433	-0.676605	0.0293878	0.0864008	-0.0970715	0.733192	0.430457
243	99.045	Isopropenyl acetate		HMDB32351	7916	-0.641592	0.0793679	0.111324	-0.759069	0.0861591	0.156433	-0.676605	0.0293878	0.0864008	-0.0970715	0.733192	0.430457
244	99.045	Methyl methacrylate	C14527	HMDB32385	6658	-0.641592	0.0793679	0.111324	-0.759069	0.0861591	0.156433	-0.676605	0.0293878	0.0864008	-0.0970715	0.733192	0.430457
245	99.045	Dihydro-5-methyl-2(3H)-furanone		HMDB33840	7921	-0.641592	0.0793679	0.111324	-0.759069	0.0861591	0.156433	-0.676605	0.0293878	0.0864008	-0.0970715	0.733192	0.430457
246	99.045	Ethyl acrylate	C19238	HMDB33978	8821	-0.641592	0.0793679	0.111324	-0.759069	0.0861591	0.156433	-0.676605	0.0293878	0.0864008	-0.0970715	0.733192	0.430457
247	99.045	Dihydro-3-methyl-2(3H)-furanone		HMDB35143	98323	-0.641592	0.0793679	0.111324	-0.759069	0.0861591	0.156433	-0.676605	0.0293878	0.0864008	-0.0970715	0.733192	0.430457
3735	247.11	6-Hydroxymelatonin	C05643	HMDB04081	1864	-0.0924756	0.287438	0.240049	-0.234547	0.00729283	0.0339221	-0.14936	0.0766835	0.152006	-0.0347478	0.733102	0.430457
3736	247.11	Methionyl-Valine		HMDB28986		-0.0924756	0.287438	0.240049	-0.234547	0.00729283	0.0339221	-0.14936	0.0766835	0.152006	-0.0347478	0.733102	0.430457
3737	247.11	Valyl-Methionine		HMDB29133		-0.0924756	0.287438	0.240049	-0.234547	0.00729283	0.0339221	-0.14936	0.0766835	0.152006	-0.0347478	0.733102	0.430457
5412	377.198					0.354164	0.578089	0.354192	0.174473	0.702993	0.509684	-0.47872	0.269277	0.320381	0.187728	0.732772	0.430457
6253	743.075	NADP	C00006	HMDB00217	5886	-0.704206	0.00801611	0.0269125	-0.566496	0.0536441	0.119225	-0.238854	0.454695	0.424209	-0.124067	0.733369	0.430457
6268	746.951					-0.252452	0.293518	0.242235	0.00762079	0.977668	0.591513	-0.0264299	0.925835	0.602295	-0.098529	0.7338	0.430566
4958	317.161					0.831943	0.00480077	0.0201684	0.992709	0.00134634	0.0120201	0.688893	0.0153348	0.0562045	-0.10162	0.734127	0.4306
5818	515.225					0.444836	0.0374053	0.0718842	0.154744	0.499143	0.428078	0.432081	0.0541062	0.123632	-0.0759908	0.734349	0.4306
922	134.047	Adenine	C00147	HMDB00034	190	0.145255	0.0126547	0.0354997	0.0480202	0.467497	0.414032	0.0538857	0.441392	0.418008	-0.0229857	0.734816	0.43073
923	134.047	(+)-threo-2-Amino-3,4-dihydroxybutanoic acid		HMDB29389	3914727	0.145255	0.0126547	0.0354997	0.0480202	0.467497	0.414032	0.0538857	0.441392	0.418008	-0.0229857	0.734816	0.43073
1025	138.948					-0.122838	0.0784025	0.1109	-0.125829	0.079731	0.149423	-0.0618674	0.44483	0.418914	-0.0249212	0.735487	0.43098
945	135.045	Phenylacetic acid	C07086	HMDB00209	999	0.138279	0.0403981	0.0747158	0.0212435	0.675394	0.50071	0.024604	0.637015	0.507669	0.0156262	0.736736	0.431126
946	135.045	4-Hydroxyphenylacetaldehyde	C03765	HMDB03767	440113	0.138279	0.0403981	0.0747158	0.0212435	0.675394	0.50071	0.024604	0.637015	0.507669	0.0156262	0.736736	0.431126
947	135.045	4-Methoxybenzaldehyde	C10761	HMDB29686	31244	0.138279	0.0403981	0.0747158	0.0212435	0.675394	0.50071	0.024604	0.637015	0.507669	0.0156262	0.736736	0.431126
948	135.045	3-Methoxybenzaldehyde		HMDB31459	11569	0.138279	0.0403981	0.0747158	0.0212435	0.675394	0.50071	0.024604	0.637015	0.507669	0.0156262	0.736736	0.431126
949	135.045	3-(5-Methyl-2-furyl)prop-2-enal		HMDB32400	11434978	0.138279	0.0403981	0.0747158	0.0212435	0.675394	0.50071	0.024604	0.637015	0.507669	0.0156262	0.736736	0.431126
950	135.045	2'-Hydroxyacetophenone		HMDB32568	8375	0.138279	0.0403981	0.0747158	0.0212435	0.675394	0.50071	0.024604	0.637015	0.507669	0.0156262	0.736736	0.431126
951	135.045	4-(2-Furanyl)-3-buten-2-one		HMDB33128	1549522	0.138279	0.0403981	0.0747158	0.0212435	0.675394	0.50071	0.024604	0.637015	0.507669	0.0156262	0.736736	0.431126
952	135.045	2-Methoxybenzaldehyde		HMDB33766	8658	0.138279	0.0403981	0.0747158	0.0212435	0.675394	0.50071	0.024604	0.637015	0.507669	0.0156262	0.736736	0.431126
953	135.045	Methyl benzoate		HMDB33968	7150	0.138279	0.0403981	0.0747158	0.0212435	0.675394	0.50071	0.024604	0.637015	0.507669	0.0156262	0.736736	0.431126
954	135.045	alpha-Methyl-2-furanacrolein		HMDB38176	6210220	0.138279	0.0403981	0.0747158	0.0212435	0.675394	0.50071	0.024604	0.637015	0.507669	0.0156262	0.736736	0.431126
955	135.045	3-(3-Furanyl)-2-methyl-2-propenal		HMDB40638		0.138279	0.0403981	0.0747158	0.0212435	0.675394	0.50071	0.024604	0.637015	0.507669	0.0156262	0.736736	0.431126
956	135.045	Phenyl acetate	C00548	HMDB40733	31229	0.138279	0.0403981	0.0747158	0.0212435	0.675394	0.50071	0.024604	0.637015	0.507669	0.0156262	0.736736	0.431126
957	135.045	Benzyl formate	C05613	HMDB41485	7708	0.138279	0.0403981	0.0747158	0.0212435	0.675394	0.50071	0.024604	0.637015	0.507669	0.0156262	0.736736	0.431126
4120	262.136					0.378278	0.00424336	0.0187689	0.318005	0.0532193	0.118657	0.184864	0.201167	0.272097	0.0396734	0.736066	0.431126
5109	331.17	Picrocrocin		HMDB05796	22833654	0.464834	0.109611	0.134509	0.209656	0.479913	0.420227	0.137873	0.567928	0.479924	0.100018	0.736965	0.431126
5741	485.199	Glucosylgalactosyl hydroxylysine		HMDB00585	122304	0.459699	0.0397364	0.0741242	0.388395	0.218966	0.277502	-0.192899	0.56638	0.479698	-0.0924402	0.736301	0.431126
5742	485.199	15-Acetoxyscirpene-3,4-diol 4-O-a-D-glucopyranoside		HMDB35590		0.459699	0.0397364	0.0741242	0.388395	0.218966	0.277502	-0.192899	0.56638	0.479698	-0.0924402	0.736301	0.431126
6076	639.537					-0.183222	0.136235	0.153799	-0.165521	0.257889	0.299896	0.097036	0.368281	0.379195	-0.0300151	0.736527	0.431126
2265	182.083	Epinephrine	C00788	HMDB00068	5816	0.0447352	0.444061	0.305198	0.0419654	0.475046	0.418383	0.0368044	0.561938	0.478454	0.0240134	0.737766	0.431247
2266	182.083	Normetanephrine	C05589	HMDB00819	1237	0.0447352	0.444061	0.305198	0.0419654	0.475046	0.418383	0.0368044	0.561938	0.478454	0.0240134	0.737766	0.431247
2267	182.083	Methylnoradrenaline	C17925	HMDB02832	3917	0.0447352	0.444061	0.305198	0.0419654	0.475046	0.418383	0.0368044	0.561938	0.478454	0.0240134	0.737766	0.431247
2268	182.083	Ginkgotoxin		HMDB29455	76581	0.0447352	0.444061	0.305198	0.0419654	0.475046	0.418383	0.0368044	0.561938	0.478454	0.0240134	0.737766	0.431247
3474	237.125					0.0903277	0.246545	0.218678	0.0106356	0.864633	0.562584	-0.0822498	0.239117	0.298137	-0.0221294	0.737909	0.431247
5164	337.236					-0.0697442	0.687658	0.387895	-0.352997	0.0956006	0.168015	-0.360291	0.0937558	0.171384	-0.0793216	0.737805	0.431247
5600	422.315					-0.147516	0.651793	0.378125	-0.264853	0.425257	0.398441	-0.435114	0.23215	0.293337	-0.106688	0.738396	0.431389
2115	178.977					0.13646	0.0558561	0.0898824	-0.0352976	0.665551	0.499114	0.0306765	0.687513	0.527884	-0.0281253	0.739007	0.431399
2806	207.051	4-(2-Aminophenyl)-2,4-dioxobutanoic acid	C01252	HMDB00978	472	-0.0759819	0.507802	0.32882	-0.19522	0.0496358	0.113188	-0.149688	0.234083	0.294094	0.0250997	0.739081	0.431399
2807	207.051	(2R,2'S)-Isobuteine		HMDB30411	14889929	-0.0759819	0.507802	0.32882	-0.19522	0.0496358	0.113188	-0.149688	0.234083	0.294094	0.0250997	0.739081	0.431399
2808	207.051	2-Methyl-2-[(1-oxo-2-propenyl)amino]-1-propanesulfonic acid		HMDB31200	65360	-0.0759819	0.507802	0.32882	-0.19522	0.0496358	0.113188	-0.149688	0.234083	0.294094	0.0250997	0.739081	0.431399
2809	207.051	2-Methyl-3 or 5 or 6-(furfurylthio)pyrazine (mixture of isomers)		HMDB32414	101003	-0.0759819	0.507802	0.32882	-0.19522	0.0496358	0.113188	-0.149688	0.234083	0.294094	0.0250997	0.739081	0.431399
2810	207.051	2-[(2-Furanylmethyl)thio]-6-methylpyrazine		HMDB36187	101005	-0.0759819	0.507802	0.32882	-0.19522	0.0496358	0.113188	-0.149688	0.234083	0.294094	0.0250997	0.739081	0.431399
3937	255.134					-0.266078	0.050594	0.0852721	-0.124217	0.408147	0.391145	-0.324077	0.0331435	0.0931635	0.0431809	0.739152	0.431399
5943	577.271					-0.225025	0.505049	0.327799	-0.153737	0.647129	0.493204	-0.0332311	0.940741	0.606375	0.111546	0.740302	0.431927
4172	265.121	Phenylalanyl-Threonine		HMDB29005		-0.00739356	0.938749	0.458792	0.0875807	0.367989	0.371536	-0.174343	0.338787	0.362591	-0.0304909	0.741239	0.43233
4173	265.121	Threoninyl-Phenylalanine		HMDB29068		-0.00739356	0.938749	0.458792	0.0875807	0.367989	0.371536	-0.174343	0.338787	0.362591	-0.0304909	0.741239	0.43233
4174	265.121	N5-(4-Methoxybenzyl)glutamine		HMDB33598		-0.00739356	0.938749	0.458792	0.0875807	0.367989	0.371536	-0.174343	0.338787	0.362591	-0.0304909	0.741239	0.43233
4175	265.121	Ilicifolinoside A		HMDB41186		-0.00739356	0.938749	0.458792	0.0875807	0.367989	0.371536	-0.174343	0.338787	0.362591	-0.0304909	0.741239	0.43233
4176	265.121	(Z)-2-Methyl-2-butene-1,4-diol 4-O-beta-D-Glucopyranoside		HMDB41187		-0.00739356	0.938749	0.458792	0.0875807	0.367989	0.371536	-0.174343	0.338787	0.362591	-0.0304909	0.741239	0.43233
364	110.008	Imidazole acetol-phosphate	C01267	HMDB12236	792	0.0887937	0.560035	0.348782	0.17381	0.216713	0.275476	0.0734232	0.584335	0.486085	0.0602832	0.741732	0.432474
4939	315.209	2-Undecyl-4(1H)-quinolinone N-oxide		HMDB32995		-0.936468	0.00113082	0.00847962	-0.883359	0.00604039	0.0306761	-0.620855	0.0101982	0.0430895	0.174654	0.742855	0.432985
1128	145.03	Chromone		HMDB32938	10286	-0.0399485	0.43865	0.303558	-0.0739283	0.262691	0.303466	-0.0249873	0.671649	0.522177	0.014859	0.744197	0.433479
1129	145.03	2-Benzofurancarboxaldehyde		HMDB33183	61341	-0.0399485	0.43865	0.303558	-0.0739283	0.262691	0.303466	-0.0249873	0.671649	0.522177	0.014859	0.744197	0.433479
6341	773.3					0.324909	0.154922	0.166358	0.0637773	0.714004	0.514974	0.0763989	0.662185	0.518912	0.0619258	0.744071	0.433479
6028	615.123					0.130948	0.379268	0.279289	0.122849	0.408563	0.391145	0.139924	0.400573	0.397559	0.0515255	0.744984	0.433793
5123	333.184	Lysyl-Tryptophan		HMDB28962		-0.0273781	0.898846	0.448333	0.236455	0.303266	0.331746	-0.0313855	0.925217	0.602295	0.0729744	0.745393	0.433888
5124	333.184	Tryptophyl-Lysine		HMDB29088		-0.0273781	0.898846	0.448333	0.236455	0.303266	0.331746	-0.0313855	0.925217	0.602295	0.0729744	0.745393	0.433888
645	124.04					0.052532	0.245298	0.217918	-0.0306416	0.492654	0.425207	0.0306932	0.435268	0.41566	-0.00953734	0.745782	0.433971
4360	277.182					0.0641128	0.754719	0.408957	-0.00356257	0.984559	0.592253	-0.162984	0.389084	0.390952	-0.0766058	0.746234	0.43409
2608	196.91					0.582489	0.00674015	0.0237244	0.200858	0.477717	0.419198	0.40166	0.111009	0.190267	0.0606511	0.747455	0.434368
5115	332.096					0.312526	0.0148432	0.0393338	0.222373	0.0824575	0.153151	0.230539	0.0759407	0.151883	0.0545825	0.74742	0.434368
5590	419.331					-0.885748	0.13342	0.151748	-0.543178	0.378445	0.376332	-0.161104	0.796889	0.563518	0.18484	0.747309	0.434368
1675	164.958					0.21189	0.0194107	0.0475857	0.109595	0.353128	0.362639	0.178135	0.17578	0.253118	0.0384884	0.747857	0.434458
1271	151.041	p-Hydroxyphenylacetic acid	C00642	HMDB00020	127	0.0615667	0.140378	0.15657	-0.0496296	0.404232	0.389861	0.0781653	0.340884	0.363516	-0.0237246	0.748424	0.434529
1272	151.041	Ortho-Hydroxyphenylacetic acid	C05852	HMDB00669	11970	0.0615667	0.140378	0.15657	-0.0496296	0.404232	0.389861	0.0781653	0.340884	0.363516	-0.0237246	0.748424	0.434529
1273	151.041	Mandelic acid	C01984	HMDB00703	439616	0.0615667	0.140378	0.15657	-0.0496296	0.404232	0.389861	0.0781653	0.340884	0.363516	-0.0237246	0.748424	0.434529
1274	151.041	p-Anisic acid	C02519	HMDB01101	7478	0.0615667	0.140378	0.15657	-0.0496296	0.404232	0.389861	0.0781653	0.340884	0.363516	-0.0237246	0.748424	0.434529
1275	151.041	3,4-Dihydroxyphenylacetaldehyde	C04043	HMDB03791	119219	0.0615667	0.140378	0.15657	-0.0496296	0.404232	0.389861	0.0781653	0.340884	0.363516	-0.0237246	0.748424	0.434529
1276	151.041	4-Hydroxy-3-methylbenzoic acid		HMDB04815	68138	0.0615667	0.140378	0.15657	-0.0496296	0.404232	0.389861	0.0781653	0.340884	0.363516	-0.0237246	0.748424	0.434529
1277	151.041	Vanillin	C00755	HMDB12308	1183	0.0615667	0.140378	0.15657	-0.0496296	0.404232	0.389861	0.0781653	0.340884	0.363516	-0.0237246	0.748424	0.434529
1278	151.041	2,4'-Dihydroxyacetophenone	C13635	HMDB29657	440082	0.0615667	0.140378	0.15657	-0.0496296	0.404232	0.389861	0.0781653	0.340884	0.363516	-0.0237246	0.748424	0.434529
1279	151.041	2',3'-Dihydroxyacetophenone		HMDB29658	6429110	0.0615667	0.140378	0.15657	-0.0496296	0.404232	0.389861	0.0781653	0.340884	0.363516	-0.0237246	0.748424	0.434529
1280	151.041	2',4'-Dihydroxyacetophenone	C03663	HMDB29659	6990	0.0615667	0.140378	0.15657	-0.0496296	0.404232	0.389861	0.0781653	0.340884	0.363516	-0.0237246	0.748424	0.434529
1281	151.041	3',4'-Dihydroxyacetophenone	C10675	HMDB29661	14530	0.0615667	0.140378	0.15657	-0.0496296	0.404232	0.389861	0.0781653	0.340884	0.363516	-0.0237246	0.748424	0.434529
1282	151.041	3',5'-Dihydroxyacetophenone		HMDB29662	103993	0.0615667	0.140378	0.15657	-0.0496296	0.404232	0.389861	0.0781653	0.340884	0.363516	-0.0237246	0.748424	0.434529
1283	151.041	Phenoxyacetic acid	C02181	HMDB31609	19188	0.0615667	0.140378	0.15657	-0.0496296	0.404232	0.389861	0.0781653	0.340884	0.363516	-0.0237246	0.748424	0.434529
1284	151.041	Methylparaben		HMDB32572	7456	0.0615667	0.140378	0.15657	-0.0496296	0.404232	0.389861	0.0781653	0.340884	0.363516	-0.0237246	0.748424	0.434529
1285	151.041	2-(Hydroxymethyl)benzoic acid	C10804	HMDB32594	11920	0.0615667	0.140378	0.15657	-0.0496296	0.404232	0.389861	0.0781653	0.340884	0.363516	-0.0237246	0.748424	0.434529
1286	151.041	2-Methoxybenzoic acid		HMDB32604	11370	0.0615667	0.140378	0.15657	-0.0496296	0.404232	0.389861	0.0781653	0.340884	0.363516	-0.0237246	0.748424	0.434529
1287	151.041	3-Methoxybenzoic acid		HMDB32606	11461	0.0615667	0.140378	0.15657	-0.0496296	0.404232	0.389861	0.0781653	0.340884	0.363516	-0.0237246	0.748424	0.434529
1288	151.041	2',5'-Dihydroxyacetophenone		HMDB32629	10279	0.0615667	0.140378	0.15657	-0.0496296	0.404232	0.389861	0.0781653	0.340884	0.363516	-0.0237246	0.748424	0.434529
1289	151.041	Ethyl 2-furanyl diketone		HMDB32919	19776197	0.0615667	0.140378	0.15657	-0.0496296	0.404232	0.389861	0.0781653	0.340884	0.363516	-0.0237246	0.748424	0.434529
1290	151.041	1-(5-Methyl-2-furanyl)-1,2-propanedione		HMDB33003	70968	0.0615667	0.140378	0.15657	-0.0496296	0.404232	0.389861	0.0781653	0.340884	0.363516	-0.0237246	0.748424	0.434529
1291	151.041	2-Propenyl 2-furancarboxylate		HMDB36907	61337	0.0615667	0.140378	0.15657	-0.0496296	0.404232	0.389861	0.0781653	0.340884	0.363516	-0.0237246	0.748424	0.434529
1292	151.041	1-(2-Furanyl)-1,3-butanedione		HMDB41283	12168	0.0615667	0.140378	0.15657	-0.0496296	0.404232	0.389861	0.0781653	0.340884	0.363516	-0.0237246	0.748424	0.434529
1590	162.049	2-Hydroxyadipic acid	C02360	HMDB00321	193530	-0.0842189	0.19755	0.19203	-0.158221	0.0247817	0.0732819	-0.0829074	0.292687	0.336326	0.0166479	0.748688	0.434529
1591	162.049	3-Hydroxyadipic acid		HMDB00345	151913	-0.0842189	0.19755	0.19203	-0.158221	0.0247817	0.0732819	-0.0829074	0.292687	0.336326	0.0166479	0.748688	0.434529
1592	162.049	3-Hydroxymethylglutaric acid	C03761	HMDB00355	1662	-0.0842189	0.19755	0.19203	-0.158221	0.0247817	0.0732819	-0.0829074	0.292687	0.336326	0.0166479	0.748688	0.434529
1593	162.049	2(R)-Hydroxyadipic acid		HMDB00368	9855559	-0.0842189	0.19755	0.19203	-0.158221	0.0247817	0.0732819	-0.0829074	0.292687	0.336326	0.0166479	0.748688	0.434529
1594	162.049	Levoglucosan		HMDB00640	2724705	-0.0842189	0.19755	0.19203	-0.158221	0.0247817	0.0732819	-0.0829074	0.292687	0.336326	0.0166479	0.748688	0.434529
1595	162.049	D-1-Deoxy-erythro-hexo-2,3-diulose		HMDB29934		-0.0842189	0.19755	0.19203	-0.158221	0.0247817	0.0732819	-0.0829074	0.292687	0.336326	0.0166479	0.748688	0.434529
1596	162.049	Diethyl dicarbonate	C11592	HMDB32873	3051	-0.0842189	0.19755	0.19203	-0.158221	0.0247817	0.0732819	-0.0829074	0.292687	0.336326	0.0166479	0.748688	0.434529
1597	162.049	D-1,5-Anhydrofructose		HMDB41561	14299935	-0.0842189	0.19755	0.19203	-0.158221	0.0247817	0.0732819	-0.0829074	0.292687	0.336326	0.0166479	0.748688	0.434529
1598	162.049	trans-S-(1-Propenyl)-L-cysteine		HMDB29440		-0.0842189	0.19755	0.19203	-0.158221	0.0247817	0.0732819	-0.0829074	0.292687	0.336326	0.0166479	0.748688	0.434529
1599	162.049	S-Allylcysteine	C16759	HMDB34323	98280	-0.0842189	0.19755	0.19203	-0.158221	0.0247817	0.0732819	-0.0829074	0.292687	0.336326	0.0166479	0.748688	0.434529
6016	612.953					0.31994	0.285319	0.238996	0.240854	0.387081	0.381367	0.261206	0.279411	0.327707	-0.0682451	0.748722	0.434529
3053	219.139					0.128138	0.0192929	0.0475058	0.0624828	0.226896	0.281352	0.0548583	0.366329	0.378356	-0.0172146	0.749138	0.4346
5072	326.984					0.429949	0.675655	0.384105	0.434196	0.661297	0.497506	0.513334	0.624095	0.502691	-0.418734	0.749339	0.4346
3135	223.082	Temurin		HMDB04328	75324	-0.00517297	0.964547	0.46461	-0.0409057	0.725785	0.518046	-0.0279057	0.821978	0.571085	0.0270407	0.749711	0.434672
3136	223.082	N-Acetyl-L-tyrosine	C01657	HMDB00866	68310	-0.00517297	0.964547	0.46461	-0.0409057	0.725785	0.518046	-0.0279057	0.821978	0.571085	0.0270407	0.749711	0.434672
3137	223.082	Salsolinol 1-carboxylate		HMDB13068	7055179	-0.00517297	0.964547	0.46461	-0.0409057	0.725785	0.518046	-0.0279057	0.821978	0.571085	0.0270407	0.749711	0.434672
6073	637.061					0.395379	0.106771	0.132527	-0.104309	0.73453	0.521211	0.171487	0.35132	0.371281	-0.0693986	0.750535	0.435006
1090	143.053	(R,S)-Norlaudanosoline	C06350	HMDB12486	18519	0.196647	0.0174356	0.0441684	0.20885	0.0254475	0.0745173	0.272931	0.103622	0.183136	0.0239336	0.752367	0.43587
1091	143.053	Pipermethystine		HMDB33486	194391	0.196647	0.0174356	0.0441684	0.20885	0.0254475	0.0745173	0.272931	0.103622	0.183136	0.0239336	0.752367	0.43587
1092	143.053	S-(3-Methyl-2-butenyl) ethanethioate		HMDB31698	3084571	0.196647	0.0174356	0.0441684	0.20885	0.0254475	0.0745173	0.272931	0.103622	0.183136	0.0239336	0.752367	0.43587
1093	143.053	Vinylacetylglycine		HMDB00894	53477718	0.196647	0.0174356	0.0441684	0.20885	0.0254475	0.0745173	0.272931	0.103622	0.183136	0.0239336	0.752367	0.43587
1094	143.053	Acrylamide-acrylic acid resin		HMDB32161	62693	0.196647	0.0174356	0.0441684	0.20885	0.0254475	0.0745173	0.272931	0.103622	0.183136	0.0239336	0.752367	0.43587
5953	582.307					-0.677072	0.0205284	0.0493134	-0.150662	0.634461	0.489492	0.203627	0.478209	0.436896	-0.0958635	0.752522	0.43587
1405	156.044	Vanilloside		HMDB29664	3648225	0.450137	0.16812	0.174371	0.426387	0.000821332	0.00868583	0.234875	0.0403746	0.103966	0.0441351	0.753559	0.436182
1406	156.044	2-Methoxycarbonylphenyl beta-D-glucopyranoside		HMDB33137	4405844	0.450137	0.16812	0.174371	0.426387	0.000821332	0.00868583	0.234875	0.0403746	0.103966	0.0441351	0.753559	0.436182
1407	156.044	6-O-Acetylarbutin		HMDB34060		0.450137	0.16812	0.174371	0.426387	0.000821332	0.00868583	0.234875	0.0403746	0.103966	0.0441351	0.753559	0.436182
1408	156.044	2-Hydroxyphenylacetic acid O-b-D-glucoside		HMDB38333		0.450137	0.16812	0.174371	0.426387	0.000821332	0.00868583	0.234875	0.0403746	0.103966	0.0441351	0.753559	0.436182
1409	156.044	(S)-Mandelic acid O-beta-D-Glucopyranoside		HMDB38335		0.450137	0.16812	0.174371	0.426387	0.000821332	0.00868583	0.234875	0.0403746	0.103966	0.0441351	0.753559	0.436182
1410	156.044	2-O-Acetylarbutin		HMDB40720		0.450137	0.16812	0.174371	0.426387	0.000821332	0.00868583	0.234875	0.0403746	0.103966	0.0441351	0.753559	0.436182
5308	353.201					0.126583	0.734335	0.40322	0.192053	0.57875	0.467109	0.0528165	0.875179	0.586075	-0.100884	0.753338	0.436182
4726	303.233					-0.639692	0.036229	0.0707623	-0.633679	0.0837227	0.154217	-0.777476	0.0127905	0.0508926	-0.202731	0.754675	0.436662
6084	643.144					0.464345	0.13123	0.149767	0.0505288	0.851935	0.559402	-0.0412727	0.918201	0.600345	0.0814302	0.754885	0.436662
3593	241.217					0.345829	0.0480633	0.0829296	-0.0746337	0.683422	0.503511	0.0472174	0.767046	0.553578	-0.057316	0.756666	0.43726
5297	351.274					-0.341372	0.366525	0.273258	-0.456695	0.0534329	0.118881	0.0116447	0.953025	0.609969	0.122546	0.756268	0.43726
5558	409.104					-0.478926	0.148515	0.16152	-0.764256	0.0437116	0.104555	-1.01075	0.0224639	0.0741253	-0.119999	0.756531	0.43726
253	100.952					-0.0131948	0.859941	0.438985	-0.066557	0.407273	0.391145	-0.145916	0.0732572	0.149977	-0.022382	0.757531	0.43754
4373	278.22					-0.205889	0.241721	0.216815	-0.448482	0.0629135	0.131748	-0.311837	0.121159	0.200013	0.107132	0.757649	0.43754
2342	185.155					0.260692	0.00464096	0.0198247	0.049778	0.523291	0.440596	0.0878218	0.225886	0.289574	-0.0320622	0.75931	0.438052
2898	210.125					0.264235	0.13467	0.152722	0.263058	0.0971824	0.169954	-0.0360661	0.811159	0.567594	0.0535871	0.75969	0.438052
4928	314.195					-0.355964	0.0196446	0.0478085	-0.526739	0.0106057	0.0438945	-0.392972	0.0321995	0.0913207	0.0837611	0.759927	0.438052
5554	408.179					0.67683	0.0862375	0.117127	0.323752	0.378126	0.376332	0.205075	0.535889	0.465454	0.109869	0.759207	0.438052
5559	409.376					-0.425008	0.444518	0.305344	-0.310714	0.518135	0.438086	0.435127	0.432867	0.415424	0.171289	0.75971	0.438052
6364	783.348					0.135573	0.637282	0.373386	0.346511	0.381861	0.378499	0.607901	0.24276	0.300621	0.138338	0.760032	0.438052
3638	243.135	Hydroxyprolyl-Isoleucine		HMDB28866		0.433276	0.0198833	0.0481095	0.503809	0.0585942	0.127398	0.388178	0.0972044	0.174642	0.0796682	0.760664	0.438272
3639	243.135	Hydroxyprolyl-Leucine		HMDB28867		0.433276	0.0198833	0.0481095	0.503809	0.0585942	0.127398	0.388178	0.0972044	0.174642	0.0796682	0.760664	0.438272
3640	243.135	Isoleucyl-Hydroxyproline		HMDB28908		0.433276	0.0198833	0.0481095	0.503809	0.0585942	0.127398	0.388178	0.0972044	0.174642	0.0796682	0.760664	0.438272
3641	243.135	Leucyl-Hydroxyproline		HMDB28930		0.433276	0.0198833	0.0481095	0.503809	0.0585942	0.127398	0.388178	0.0972044	0.174642	0.0796682	0.760664	0.438272
6245	741.234					0.253416	0.160702	0.170484	0.258792	0.195305	0.259908	0.0444912	0.839199	0.575747	0.0599854	0.76095	0.438293
3077	220.934					0.693879	0.0454209	0.0807882	0.204349	0.510089	0.43437	-0.0890165	0.821309	0.570824	-0.100341	0.761555	0.438416
4809	308.156	1-[(5-Amino-5-carboxypentyl)amino]-1-deoxyfructose		HMDB34879		-0.313902	0.115816	0.138709	-0.350351	0.164879	0.235325	-0.463405	0.0513133	0.120918	0.0733714	0.761663	0.438416
4810	308.156	15-Deacetylcalonectrin		HMDB35724	587712	-0.313902	0.115816	0.138709	-0.350351	0.164879	0.235325	-0.463405	0.0513133	0.120918	0.0733714	0.761663	0.438416
4302	275.106	Norophthalmic acid		HMDB05766	5489007	-0.311916	0.0516781	0.0864709	-0.162385	0.305549	0.333376	0.0230652	0.891086	0.590571	0.0501935	0.761944	0.438434
4303	275.106	Gamma-Glutamyl Glutamine	C05283	HMDB11738	150914	-0.311916	0.0516781	0.0864709	-0.162385	0.305549	0.333376	0.0230652	0.891086	0.590571	0.0501935	0.761944	0.438434
4304	275.106	Glutaminyl-Glutamate		HMDB28796		-0.311916	0.0516781	0.0864709	-0.162385	0.305549	0.333376	0.0230652	0.891086	0.590571	0.0501935	0.761944	0.438434
4305	275.106	Glutamyl-Glutamine		HMDB28817		-0.311916	0.0516781	0.0864709	-0.162385	0.305549	0.333376	0.0230652	0.891086	0.590571	0.0501935	0.761944	0.438434
4306	275.106	Glutamyl-Gamma-glutamate		HMDB28833		-0.311916	0.0516781	0.0864709	-0.162385	0.305549	0.333376	0.0230652	0.891086	0.590571	0.0501935	0.761944	0.438434
4307	275.106	Gamma-glutamyl-Glutamate		HMDB29148		-0.311916	0.0516781	0.0864709	-0.162385	0.305549	0.333376	0.0230652	0.891086	0.590571	0.0501935	0.761944	0.438434
4458	282.28					-0.161816	0.422345	0.296695	0.0459767	0.834231	0.554001	-0.297746	0.136587	0.216621	-0.0713077	0.763496	0.439055
5134	334.125	Aspartylglycosamine	C04540	HMDB00489	123826	-0.408251	4.69917e-05	0.00158674	-0.441821	0.00188454	0.0148956	-0.542227	0.00185608	0.0138852	-0.0581943	0.763523	0.439055
5135	334.125	Methionyl-Tryptophan		HMDB28984		-0.408251	4.69917e-05	0.00158674	-0.441821	0.00188454	0.0148956	-0.542227	0.00185608	0.0138852	-0.0581943	0.763523	0.439055
5136	334.125	Tryptophyl-Methionine		HMDB29089		-0.408251	4.69917e-05	0.00158674	-0.441821	0.00188454	0.0148956	-0.542227	0.00185608	0.0138852	-0.0581943	0.763523	0.439055
1902	170.083					0.0608242	0.0487259	0.0837822	0.0228019	0.569699	0.463128	0.0590559	0.231138	0.293321	0.0140622	0.764293	0.439263
6554	988.7					-0.268782	0.408943	0.29214	-0.0717923	0.774473	0.535559	0.340107	0.426408	0.412334	0.116026	0.764385	0.439263
2615	197.061	6-Hydroxymusizin 8-O-b-D-glucopyranoside		HMDB30817	338716	0.20869	0.174871	0.177871	0.114416	0.387949	0.381864	0.022753	0.869662	0.58435	-0.0542616	0.765282	0.439634
2616	197.061	2'-Oxoaloesol 7-glucoside		HMDB35734		0.20869	0.174871	0.177871	0.114416	0.387949	0.381864	0.022753	0.869662	0.58435	-0.0542616	0.765282	0.439634
2617	197.061	1,3-Dimethyluric acid		HMDB01857	70346	0.20869	0.174871	0.177871	0.114416	0.387949	0.381864	0.022753	0.869662	0.58435	-0.0542616	0.765282	0.439634
2618	197.061	3,7-Dimethyluric acid		HMDB01982	83126	0.20869	0.174871	0.177871	0.114416	0.387949	0.381864	0.022753	0.869662	0.58435	-0.0542616	0.765282	0.439634
2619	197.061	1,9-Dimethyluric acid		HMDB02026	108712	0.20869	0.174871	0.177871	0.114416	0.387949	0.381864	0.022753	0.869662	0.58435	-0.0542616	0.765282	0.439634
2620	197.061	7,9-Dimethyluric acid		HMDB04308	87909	0.20869	0.174871	0.177871	0.114416	0.387949	0.381864	0.022753	0.869662	0.58435	-0.0542616	0.765282	0.439634
2621	197.061	1,7-Dimethyluric acid		HMDB11103	91611	0.20869	0.174871	0.177871	0.114416	0.387949	0.381864	0.022753	0.869662	0.58435	-0.0542616	0.765282	0.439634
1209	148.033	3-Hydroxyglutaric acid		HMDB00428	181976	0.0628782	0.640865	0.374645	-0.233563	0.152452	0.224676	0.0170269	0.926568	0.602295	0.0409957	0.767107	0.440258
1210	148.033	D-2-Hydroxyglutaric acid	C01087	HMDB00606	439391	0.0628782	0.640865	0.374645	-0.233563	0.152452	0.224676	0.0170269	0.926568	0.602295	0.0409957	0.767107	0.440258
1211	148.033	L-2-Hydroxyglutaric acid	C03196	HMDB00694	439939	0.0628782	0.640865	0.374645	-0.233563	0.152452	0.224676	0.0170269	0.926568	0.602295	0.0409957	0.767107	0.440258
1212	148.033	Ribonolactone	C02674	HMDB01900	111064	0.0628782	0.640865	0.374645	-0.233563	0.152452	0.224676	0.0170269	0.926568	0.602295	0.0409957	0.767107	0.440258
1213	148.033	D-Xylono-1,5-lactone	C02266	HMDB11676	439692	0.0628782	0.640865	0.374645	-0.233563	0.152452	0.224676	0.0170269	0.926568	0.602295	0.0409957	0.767107	0.440258
4395	280.104	1-Methyladenosine	C02494	HMDB03331	27476	-0.756325	0.000102811	0.00227013	-0.450462	0.0754618	0.145169	-0.497783	0.0408014	0.104733	-0.0856874	0.767121	0.440258
4396	280.104	N6-Methyladenosine		HMDB04044	102175	-0.756325	0.000102811	0.00227013	-0.450462	0.0754618	0.145169	-0.497783	0.0408014	0.104733	-0.0856874	0.767121	0.440258
4397	280.104	2'-O-Methyladenosine	C04779	HMDB04326	317398	-0.756325	0.000102811	0.00227013	-0.450462	0.0754618	0.145169	-0.497783	0.0408014	0.104733	-0.0856874	0.767121	0.440258
4398	280.104	3'-O-Methyladenosine		HMDB06023	82530	-0.756325	0.000102811	0.00227013	-0.450462	0.0754618	0.145169	-0.497783	0.0408014	0.104733	-0.0856874	0.767121	0.440258
4399	280.104	N-(1-Deoxy-1-fructosyl)threonine		HMDB37843		-0.756325	0.000102811	0.00227013	-0.450462	0.0754618	0.145169	-0.497783	0.0408014	0.104733	-0.0856874	0.767121	0.440258
4400	280.104	L-Aspartyl-L-phenylalanine		HMDB00706	93078	-0.756325	0.000102811	0.00227013	-0.450462	0.0754618	0.145169	-0.497783	0.0408014	0.104733	-0.0856874	0.767121	0.440258
4401	280.104	L-beta-aspartyl-L-phenylalanine		HMDB11167	19365658	-0.756325	0.000102811	0.00227013	-0.450462	0.0754618	0.145169	-0.497783	0.0408014	0.104733	-0.0856874	0.767121	0.440258
4402	280.104	Aspartyl-Phenylalanine		HMDB28760		-0.756325	0.000102811	0.00227013	-0.450462	0.0754618	0.145169	-0.497783	0.0408014	0.104733	-0.0856874	0.767121	0.440258
4403	280.104	Phenylalanyl-Aspartate		HMDB28991		-0.756325	0.000102811	0.00227013	-0.450462	0.0754618	0.145169	-0.497783	0.0408014	0.104733	-0.0856874	0.767121	0.440258
5923	565.162					0.864846	0.000421489	0.00489377	0.536401	0.0665486	0.136772	0.527573	0.0317269	0.0909521	0.0781778	0.766699	0.440258
2805	207.034	2-Amino-4-hydroxy-6-pteridinecarboxylic acid		HMDB33136		0.595122	0.0160415	0.0417764	0.38847	0.300442	0.330376	0.655192	0.0306645	0.0889571	0.0730736	0.767848	0.440532
2960	214.153					-0.0385573	0.823528	0.428669	0.054115	0.636515	0.489492	-0.0256111	0.829228	0.572322	-0.0393115	0.768908	0.440795
3424	235.208					0.351326	0.0489144	0.0837927	-0.291775	0.232259	0.283594	-0.215747	0.3241	0.354697	-0.0649908	0.769562	0.440795
4460	283.137					-0.236436	0.427802	0.299021	-0.248449	0.60777	0.480548	-0.679233	0.083788	0.159434	-0.0789238	0.76856	0.440795
5127	333.22					-0.286438	0.119047	0.140872	-0.219537	0.204612	0.268202	-0.204322	0.233496	0.293812	-0.0459289	0.769343	0.440795
5465	387.216					0.249792	0.353707	0.267954	0.238682	0.319899	0.34055	0.0863002	0.737969	0.5448	-0.0700112	0.769229	0.440795
1726	165.106					0.169629	0.0280796	0.0607339	0.0980001	0.209228	0.270375	0.11373	0.0610407	0.132614	0.0252742	0.770023	0.440915
6203	723.297					-0.296014	0.370217	0.27483	-0.150549	0.672225	0.499594	0.0845923	0.823279	0.571085	0.087387	0.770743	0.441074
6303	762.457					0.352058	0.712836	0.395821	-0.160147	0.777742	0.536483	0.0519183	0.934613	0.60492	0.261936	0.770803	0.441074
803	130.083					-0.545324	0.0149926	0.0394751	-0.64884	0.00196843	0.0153852	-0.594319	0.00252627	0.0174085	-0.0553037	0.771232	0.441176
6516	926.734					-0.0280487	0.943864	0.459814	-0.11289	0.62467	0.486848	-0.0499158	0.84186	0.576224	0.0612613	0.771573	0.441227
540	119.013					0.113829	0.0421875	0.0769191	0.0161525	0.75238	0.527996	0.0527619	0.360643	0.376588	-0.0167077	0.772091	0.441236
2990	217.03					-0.100696	0.00155722	0.0104673	-0.117541	0.000352239	0.00525235	-0.0924507	0.00336936	0.0212109	-0.0123813	0.772079	0.441236
3034	219.032	Dracunculin		HMDB30789	5319474	0.0898002	0.687017	0.387685	0.0557423	0.917825	0.576807	0.122456	0.749838	0.54935	-0.122407	0.773347	0.44181
3035	219.032	Buntansin A		HMDB35086		0.0898002	0.687017	0.387685	0.0557423	0.917825	0.576807	0.122456	0.749838	0.54935	-0.122407	0.773347	0.44181
3036	219.032	7-Hydroxy-2-methyl-4-oxo-4H-1-benzopyran-5-carboxylic acid		HMDB36346	5315688	0.0898002	0.687017	0.387685	0.0557423	0.917825	0.576807	0.122456	0.749838	0.54935	-0.122407	0.773347	0.44181
3037	219.032	8-Methoxy-6,7-methylenedioxycoumarin		HMDB39820	13704005	0.0898002	0.687017	0.387685	0.0557423	0.917825	0.576807	0.122456	0.749838	0.54935	-0.122407	0.773347	0.44181
1950	172.142					0.225448	0.0106146	0.0318045	0.0601871	0.461	0.413015	0.0780639	0.263404	0.317369	-0.0315601	0.774061	0.442074
45	79.057					0.0464482	0.0133683	0.036701	0.0103157	0.646005	0.493204	0.0103291	0.53166	0.463069	-0.00491576	0.775148	0.442407
4910	313.137	Capsicum annuum Fluorescent chlorophyll catabolite		HMDB35528		0.4196	0.34712	0.265006	0.612173	0.277671	0.313358	0.554072	0.230699	0.293321	-0.1271	0.775119	0.442407
541	119.035	(S)-3,4-Dihydroxybutyric acid		HMDB00337	150929	-0.213965	0.0349054	0.0693107	-0.285842	0.00886548	0.0393241	-0.182042	0.0540558	0.123632	0.0303809	0.775767	0.442616
542	119.035	2,4-Dihydroxybutanoic acid		HMDB00360	192742	-0.213965	0.0349054	0.0693107	-0.285842	0.00886548	0.0393241	-0.182042	0.0540558	0.123632	0.0303809	0.775767	0.442616
543	119.035	4-Deoxyerythronic acid		HMDB00498	13120901	-0.213965	0.0349054	0.0693107	-0.285842	0.00886548	0.0393241	-0.182042	0.0540558	0.123632	0.0303809	0.775767	0.442616
544	119.035	4-Deoxythreonic acid		HMDB02453	10964471	-0.213965	0.0349054	0.0693107	-0.285842	0.00886548	0.0393241	-0.182042	0.0540558	0.123632	0.0303809	0.775767	0.442616
545	119.035	A,b-Dihydroxyisobutyric acid		HMDB02601	560781	-0.213965	0.0349054	0.0693107	-0.285842	0.00886548	0.0393241	-0.182042	0.0540558	0.123632	0.0303809	0.775767	0.442616
546	119.035	Erythrose	C01796	HMDB02649	439574	-0.213965	0.0349054	0.0693107	-0.285842	0.00886548	0.0393241	-0.182042	0.0540558	0.123632	0.0303809	0.775767	0.442616
547	119.035	L-Erythrulose	C02045	HMDB06293	5460032	-0.213965	0.0349054	0.0693107	-0.285842	0.00886548	0.0393241	-0.182042	0.0540558	0.123632	0.0303809	0.775767	0.442616
1890	169.985					-0.00227328	0.995299	0.472615	0.11828	0.759695	0.530122	0.063586	0.867204	0.583364	0.107568	0.776526	0.442879
4664	298.129	Saxitoxin	C13757	HMDB29368	37165	-0.501947	0.0534131	0.0876843	-0.394414	0.195491	0.259908	-0.469467	0.0822729	0.15867	0.0875172	0.776733	0.442879
282	101.967					0.118555	0.0215866	0.0510321	0.0318075	0.623185	0.486718	0.0906657	0.144589	0.223528	-0.0183069	0.777153	0.442975
616	123.009					-0.0256433	0.610002	0.366104	-0.0673339	0.180772	0.248738	3.03762e-05	0.99954	0.61959	-0.0120618	0.777777	0.443095
3012	218.033					-0.109971	0.00176842	0.0109103	-0.127532	0.000209579	0.00413613	-0.10184	0.00227685	0.0159924	-0.0133462	0.778079	0.443095
5601	422.441					0.251962	0.33552	0.260551	-0.0950655	0.683714	0.503511	0.309681	0.234146	0.294094	0.0807636	0.778352	0.443095
6325	769.108					-0.130299	0.609472	0.366104	-0.316428	0.273482	0.310645	0.0760635	0.81472	0.568052	0.0932889	0.778374	0.443095
2013	175.984					0.138746	0.37491	0.276988	-0.03245	0.809694	0.546472	0.355311	0.0155223	0.0567965	-0.0530644	0.779564	0.443629
5281	349.215					-0.108599	0.432187	0.301205	-0.060012	0.679543	0.50205	0.0130025	0.934308	0.604902	0.0368906	0.780053	0.443764
2568	194.119					-0.066028	0.0595186	0.0932628	-0.12748	0.00209087	0.0159856	-0.0136964	0.755449	0.551798	0.00960091	0.780971	0.444142
5882	549.071					-0.400492	0.307399	0.248646	0.141073	0.714228	0.514974	-0.613654	0.0873576	0.164053	0.127146	0.781746	0.444439
4996	320.172	Arginyl-Phenylalanine		HMDB28716		0.105654	0.301954	0.246324	0.318147	0.0619835	0.130898	-0.108377	0.802297	0.565065	-0.0568886	0.784144	0.445541
4997	320.172	Phenylalanyl-Arginine		HMDB28989		0.105654	0.301954	0.246324	0.318147	0.0619835	0.130898	-0.108377	0.802297	0.565065	-0.0568886	0.784144	0.445541
5679	446.967					0.678391	0.0720711	0.105515	-0.364482	0.47599	0.418732	-0.0559384	0.870791	0.58493	-0.127891	0.784192	0.445541
82	83.014	Homogentisic acid	C00544	HMDB00130	780	-0.159496	0.0890067	0.119472	-0.226175	0.0189288	0.0627289	-0.222594	0.0165723	0.0592492	0.0217958	0.784464	0.445551
83	83.014	Vanillic acid	C06672	HMDB00484	8468	-0.159496	0.0890067	0.119472	-0.226175	0.0189288	0.0627289	-0.222594	0.0165723	0.0592492	0.0217958	0.784464	0.445551
84	83.014	3-Hydroxymandelic acid		HMDB00750	86957	-0.159496	0.0890067	0.119472	-0.226175	0.0189288	0.0627289	-0.222594	0.0165723	0.0592492	0.0217958	0.784464	0.445551
85	83.014	p-Hydroxymandelic acid	C11527	HMDB00822	328	-0.159496	0.0890067	0.119472	-0.226175	0.0189288	0.0627289	-0.222594	0.0165723	0.0592492	0.0217958	0.784464	0.445551
86	83.014	3,4-Dihydroxybenzeneacetic acid	C01161	HMDB01336	547	-0.159496	0.0890067	0.119472	-0.226175	0.0189288	0.0627289	-0.222594	0.0165723	0.0592492	0.0217958	0.784464	0.445551
87	83.014	3,4-Dihydroxymandelaldehyde	C05577	HMDB06242	151725	-0.159496	0.0890067	0.119472	-0.226175	0.0189288	0.0627289	-0.222594	0.0165723	0.0592492	0.0217958	0.784464	0.445551
88	83.014	2',4',6'-Trihydroxyacetophenone		HMDB29644	68073	-0.159496	0.0890067	0.119472	-0.226175	0.0189288	0.0627289	-0.222594	0.0165723	0.0592492	0.0217958	0.784464	0.445551
89	83.014	2,6-Dimethoxy-1,4-benzoquinone	C10331	HMDB29673	68262	-0.159496	0.0890067	0.119472	-0.226175	0.0189288	0.0627289	-0.222594	0.0165723	0.0592492	0.0217958	0.784464	0.445551
90	83.014	3-Acetyl-4-hydroxy-6-methyl-2H-pyran-2-one		HMDB33129	54678494	-0.159496	0.0890067	0.119472	-0.226175	0.0189288	0.0627289	-0.222594	0.0165723	0.0592492	0.0217958	0.784464	0.445551
91	83.014	Thermophillin	C01692	HMDB34335	101405	-0.159496	0.0890067	0.119472	-0.226175	0.0189288	0.0627289	-0.222594	0.0165723	0.0592492	0.0217958	0.784464	0.445551
92	83.014	4-Hydroxy-2-butenoic acid gamma-lactone	C17601	HMDB32330	10341	-0.159496	0.0890067	0.119472	-0.226175	0.0189288	0.0627289	-0.222594	0.0165723	0.0592492	0.0217958	0.784464	0.445551
3089	221.094	Glycyl-Phenylalanine		HMDB28848		0.31478	0.00178119	0.0109435	0.233729	0.0326301	0.0862952	0.223872	0.0559312	0.12608	-0.0318928	0.785218	0.445615
3090	221.094	Phenylalanyl-Glycine		HMDB28995		0.31478	0.00178119	0.0109435	0.233729	0.0326301	0.0862952	0.223872	0.0559312	0.12608	-0.0318928	0.785218	0.445615
4983	319.197					-0.273564	0.391747	0.285268	0.00648612	0.98669	0.592379	-0.137732	0.696441	0.531063	-0.0981189	0.785339	0.445615
5511	397.368					-0.707086	0.119541	0.141147	-0.82468	0.0117224	0.0463652	-0.103954	0.793663	0.56317	-0.103312	0.785202	0.445615
561	120.016					0.118057	0.0503	0.0849479	0.0137859	0.793252	0.542025	0.0492749	0.3758	0.382734	0.017454	0.78563	0.445637
682	127.04	Osmundalactone		HMDB31303		-0.0183639	0.781943	0.415562	-0.111364	0.0736694	0.143572	-0.0820897	0.190684	0.265529	-0.0118013	0.787355	0.445793
683	127.04	3-Hydroxy-4,5-dimethyl-2(5H)-furanone		HMDB31306	62835	-0.0183639	0.781943	0.415562	-0.111364	0.0736694	0.143572	-0.0820897	0.190684	0.265529	-0.0118013	0.787355	0.445793
684	127.04	2-Ethyl-3,4-dihydroxyfuran		HMDB31847		-0.0183639	0.781943	0.415562	-0.111364	0.0736694	0.143572	-0.0820897	0.190684	0.265529	-0.0118013	0.787355	0.445793
685	127.04	L-erythro-5-(1-Hydroxyethyl)-2(5H)-furanone		HMDB33285		-0.0183639	0.781943	0.415562	-0.111364	0.0736694	0.143572	-0.0820897	0.190684	0.265529	-0.0118013	0.787355	0.445793
686	127.04	5,6-Dihydro-4-methoxy-2H-pyran-2-one		HMDB33517	15086343	-0.0183639	0.781943	0.415562	-0.111364	0.0736694	0.143572	-0.0820897	0.190684	0.265529	-0.0118013	0.787355	0.445793
687	127.04	xi-5-Acetyltetrahydro-2(3H)-furanone		HMDB38072	62856	-0.0183639	0.781943	0.415562	-0.111364	0.0736694	0.143572	-0.0820897	0.190684	0.265529	-0.0118013	0.787355	0.445793
688	127.04	(Â±)-Furaneol		HMDB40594	19309	-0.0183639	0.781943	0.415562	-0.111364	0.0736694	0.143572	-0.0820897	0.190684	0.265529	-0.0118013	0.787355	0.445793
689	127.04	2,7-Oxepanedione		HMDB40732	567658	-0.0183639	0.781943	0.415562	-0.111364	0.0736694	0.143572	-0.0820897	0.190684	0.265529	-0.0118013	0.787355	0.445793
1388	155.035	4-Hydroxybenzyl isothiocyanate rhamnoside		HMDB32801	14865502	0.0300921	0.463239	0.3123	-0.0692745	0.104002	0.178066	0.0136244	0.851105	0.578826	-0.014232	0.787517	0.445793
1389	155.035	Ascladiol		HMDB29610		0.0300921	0.463239	0.3123	-0.0692745	0.104002	0.178066	0.0136244	0.851105	0.578826	-0.014232	0.787517	0.445793
1390	155.035	5-Acetyl-2,4-dimethylthiazole		HMDB41484	520888	0.0300921	0.463239	0.3123	-0.0692745	0.104002	0.178066	0.0136244	0.851105	0.578826	-0.014232	0.787517	0.445793
2302	184.044	5-(2-Hydroxyethyl)-4-methylthiazole acetate		HMDB32986	61192	0.0675067	0.725823	0.400528	0.0859058	0.624076	0.486848	-0.0332206	0.81823	0.569772	0.0429156	0.788187	0.445793
2324	185.065					0.0482442	0.520252	0.3339	-0.109977	0.118427	0.19316	-0.00288806	0.977255	0.616471	-0.0246687	0.787964	0.445793
2780	205.136					0.321552	0.193784	0.189941	0.0788566	0.631579	0.48937	0.160419	0.371649	0.380249	0.0715315	0.787983	0.445793
2982	216.104					0.0214528	0.844823	0.435064	-0.190939	0.0911167	0.162902	-0.223809	0.168187	0.24616	0.0413644	0.787509	0.445793
5111	331.205					-0.0914731	0.564127	0.349414	-0.176139	0.231309	0.283594	-0.0573392	0.653392	0.514711	0.0367038	0.788191	0.445793
6436	836.538					-0.483248	0.133912	0.152101	0.101219	0.754814	0.528748	0.393628	0.264145	0.317562	-0.0873123	0.787508	0.445793
6556	989.044					0.132939	0.644455	0.376065	-0.076854	0.823238	0.551052	-0.145444	0.59851	0.491698	0.135222	0.786365	0.445793
3425	236.024	S-Cysteinosuccinic acid		HMDB29418	169591	0.317207	0.174102	0.177624	-0.0754435	0.787562	0.539364	0.007732	0.975735	0.616075	0.08533	0.789	0.44587
4944	315.29					0.273774	0.353157	0.267781	-0.160707	0.427718	0.399678	0.259526	0.230412	0.293321	0.111699	0.789089	0.44587
6169	710.286					0.0415491	0.87225	0.442275	0.201954	0.465785	0.413423	0.200267	0.429071	0.413993	0.0729584	0.788981	0.44587
3563	240.235					-1.041	0.00260599	0.0139203	-0.770409	0.00302856	0.0199609	-0.942528	0.00149614	0.0117987	-0.111093	0.789661	0.445906
5424	380.134					-1.61765	0.22307	0.20674	-1.75343	0.0469537	0.109324	-0.316945	0.682095	0.526128	-0.212984	0.789577	0.445906
1728	165.979					-0.129239	0.628408	0.370995	0.192398	0.36883	0.371569	0.1631	0.513015	0.452057	-0.081355	0.791136	0.446061
1857	168.972	3-Sulfopyruvic acid	C05528	HMDB04045	440717	0.110691	0.0774892	0.110611	0.0201917	0.762673	0.531318	-0.0255496	0.796105	0.563518	0.0169684	0.791206	0.446061
2979	216.064	Tolmetin glucuronide		HMDB42044	155656	0.236937	0.0562959	0.0900828	0.0456357	0.782271	0.538371	0.0745	0.581603	0.484914	-0.0293879	0.790457	0.446061
6138	686.272					0.208097	0.167952	0.174305	0.249589	0.154743	0.226407	0.0871032	0.477183	0.436734	0.0380661	0.790243	0.446061
6165	707.26					-0.180387	0.552645	0.346092	0.179018	0.468121	0.414235	0.196281	0.553464	0.474866	0.0983038	0.791063	0.446061
2271	182.937					-0.758936	0.432883	0.30122	-0.761238	0.408886	0.391145	-0.817588	0.371236	0.380122	0.33471	0.791844	0.446135
5132	334.095	(S)-a-Amino-2,5-dihydro-5-oxo-4-isoxazolepropanoic acid N2-glucoside		HMDB29404		-0.10436	0.865164	0.440507	-0.529808	0.383889	0.379373	-0.203699	0.729455	0.540886	-0.148395	0.791632	0.446135
6168	709.556					-0.460882	0.227423	0.209497	-0.00542216	0.989297	0.593362	0.217173	0.597611	0.491693	0.107882	0.792218	0.446202
2977	216.036	Bergapten	C01557	HMDB30637	2355	-0.0997456	0.00193297	0.0116672	-0.113456	0.000225184	0.00414284	-0.0881655	0.00505803	0.0279014	-0.0107099	0.792541	0.446241
2641	198.078	2-Acetyl-1,5,6,7-tetrahydro-6-hydroxy-7-(hydroxymethyl)-4H-azepine-4-one		HMDB35177		-0.190591	0.319568	0.254065	-0.156935	0.302108	0.33147	-0.326707	0.0750441	0.15175	-0.0580436	0.79395	0.446891
2642	198.078	3-Methyl-3H-imidazo[4,5-f]quinoxalin-2-amine		HMDB40443	105041	-0.190591	0.319568	0.254065	-0.156935	0.302108	0.33147	-0.326707	0.0750441	0.15175	-0.0580436	0.79395	0.446891
2643	198.078	N-Acetylhistidine	C02997	HMDB32055	273260	-0.190591	0.319568	0.254065	-0.156935	0.302108	0.33147	-0.326707	0.0750441	0.15175	-0.0580436	0.79395	0.446891
2314	184.977	Phosphohydroxypyruvic acid	C03232	HMDB01024	105	0.5585	0.534347	0.339435	0.572456	0.372428	0.37394	0.373996	0.568956	0.48005	-0.307949	0.794241	0.446898
5828	519.47					0.326444	0.0882664	0.118821	0.0213957	0.942565	0.582004	0.345263	0.139424	0.218168	-0.049922	0.794472	0.446898
6558	990.47					-0.602687	0.184293	0.183846	-0.687179	0.0318912	0.0852639	-0.127034	0.726586	0.540276	0.195891	0.795182	0.447154
1117	144.067	Isobutyrylglycine		HMDB00730	10855600	0.090854	0.00976441	0.0304789	0.0356891	0.155558	0.227441	0.0331352	0.266974	0.319016	-0.00702307	0.796341	0.447662
1118	144.067	N-Butyrylglycine		HMDB00808	88412	0.090854	0.00976441	0.0304789	0.0356891	0.155558	0.227441	0.0331352	0.266974	0.319016	-0.00702307	0.796341	0.447662
1119	144.067	Allysine	C01475	HMDB01263	207	0.090854	0.00976441	0.0304789	0.0356891	0.155558	0.227441	0.0331352	0.266974	0.319016	-0.00702307	0.796341	0.447662
1120	144.067	(S)-5-Amino-3-oxohexanoate	C03656	HMDB12131	440077	0.090854	0.00976441	0.0304789	0.0356891	0.155558	0.227441	0.0331352	0.266974	0.319016	-0.00702307	0.796341	0.447662
1121	144.067	2-Keto-6-aminocaproate	C03239	HMDB12151	439954	0.090854	0.00976441	0.0304789	0.0356891	0.155558	0.227441	0.0331352	0.266974	0.319016	-0.00702307	0.796341	0.447662
1122	144.067	L-cis-4-(Hydroxymethyl)-2-pyrrolidinecarboxylic acid		HMDB29425	5318294	0.090854	0.00976441	0.0304789	0.0356891	0.155558	0.227441	0.0331352	0.266974	0.319016	-0.00702307	0.796341	0.447662
1123	144.067	L-trans-5-Hydroxy-2-piperidinecarboxylic acid		HMDB29426	151730	0.090854	0.00976441	0.0304789	0.0356891	0.155558	0.227441	0.0331352	0.266974	0.319016	-0.00702307	0.796341	0.447662
2993	217.087	(R)-Bitalin A		HMDB40358	12414277	0.148128	0.624974	0.369882	-0.228761	0.366262	0.370759	0.364672	0.196961	0.26857	-0.0577139	0.79734	0.448081
5716	464.447					-0.00631009	0.978016	0.467772	-0.054666	0.77846	0.536802	-0.185651	0.339276	0.362591	0.0535524	0.797644	0.448108
759	129.997					0.065442	0.611963	0.366331	-0.0163185	0.836073	0.555034	0.0449627	0.720524	0.53834	0.0273163	0.798499	0.448169
1320	152.006	Uridine 2',3'-cyclic phosphate	C02355	HMDB11640	439715	0.256037	0.374351	0.276924	-0.20012	0.485985	0.422679	0.244034	0.331484	0.358284	-0.0676597	0.798074	0.448169
2949	213.186					0.355532	0.00805411	0.0269486	0.049016	0.688478	0.504394	0.109138	0.373325	0.381035	-0.0380462	0.798774	0.448169
3886	253.105					-0.31644	0.0784921	0.110933	-0.014156	0.944537	0.582544	-0.35665	0.138861	0.217755	-0.066539	0.798719	0.448169
693	127.06	D-1-Piperideine-2-carboxylic acid	C04092	HMDB01084	1194	0.0619671	0.313207	0.250784	0.0451315	0.518203	0.438086	0.0132966	0.834211	0.574073	0.0160065	0.799938	0.448535
694	127.06	(S)-2,3,4,5-Tetrahydropiperidine-2-carboxylate		HMDB12130	165067	0.0619671	0.313207	0.250784	0.0451315	0.518203	0.438086	0.0132966	0.834211	0.574073	0.0160065	0.799938	0.448535
695	127.06	(Â±)-4-Methylene-2-pyrrolidinecarboxylic acid		HMDB29434	558375	0.0619671	0.313207	0.250784	0.0451315	0.518203	0.438086	0.0132966	0.834211	0.574073	0.0160065	0.799938	0.448535
5339	358.156	Enrofloxacin		HMDB29861	71188	-0.269585	0.511487	0.329928	-0.569856	0.0910961	0.162902	-0.586813	0.0646803	0.137308	0.0941589	0.799715	0.448535
2354	186.158					0.380988	0.0135398	0.0371108	-0.0135692	0.906591	0.57361	0.0769919	0.330122	0.357884	-0.0410143	0.802775	0.449637
2865	208.119					-0.300587	0.285992	0.239307	-0.0962163	0.75195	0.527871	-0.552141	0.104741	0.184071	-0.0799829	0.804067	0.449637
3334	232.109	Linalool oxide D 3-[apiosyl-(1--6)-glucoside]		HMDB31367		0.0166781	0.951127	0.461737	0.258092	0.403606	0.389436	0.364457	0.281768	0.328796	-0.0747236	0.802997	0.449637
3335	232.109	Isovalerylglutamic acid		HMDB00726	133383	0.0166781	0.951127	0.461737	0.258092	0.403606	0.389436	0.364457	0.281768	0.328796	-0.0747236	0.802997	0.449637
3336	232.109	Suberylglycine		HMDB00953	6453952	0.0166781	0.951127	0.461737	0.258092	0.403606	0.389436	0.364457	0.281768	0.328796	-0.0747236	0.802997	0.449637
3398	234.983					0.109999	0.48126	0.319167	0.355898	0.016584	0.0573484	0.333763	0.0151959	0.0557891	0.0499077	0.802449	0.449637
4064	260.905					-0.24089	0.00717402	0.0248849	-0.365439	0.000276302	0.00464739	-0.395782	0.000111469	0.00261825	-0.0349462	0.804418	0.449637
4760	305.189					-0.259695	0.238013	0.214846	-0.253073	0.248923	0.293093	-0.286169	0.169121	0.246949	-0.0486526	0.804463	0.449637
5142	334.97					0.197526	0.396108	0.287567	-0.121883	0.642838	0.491836	-0.408539	0.10474	0.184071	0.0485005	0.804289	0.449637
5443	382.55					0.0840848	0.492382	0.322382	-0.013696	0.876301	0.56464	0.0518934	0.622179	0.502317	-0.0253684	0.804231	0.449637
6100	660.322					0.0169165	0.923653	0.455768	0.0128552	0.93015	0.578791	0.00455263	0.978154	0.616731	0.0435274	0.803866	0.449637
6228	733.612					-0.271342	0.433111	0.30122	0.867143	0.37213	0.373819	-0.404852	0.349457	0.369865	-0.113864	0.804273	0.449637
1416	156.076	8-Hydroxy-5,6-octadienoic acid		HMDB31101		0.216976	0.621082	0.369278	0.0775061	0.834125	0.554001	0.0319813	0.929207	0.603388	-0.101883	0.804747	0.449652
1417	156.076	2,5-Dimethyl-4-ethoxy-3(2H)-furanone		HMDB32232	3017596	0.216976	0.621082	0.369278	0.0775061	0.834125	0.554001	0.0319813	0.929207	0.603388	-0.101883	0.804747	0.449652
6393	799.463					-0.699939	0.104778	0.13083	-0.154096	0.661042	0.497506	0.208281	0.574413	0.48119	0.099718	0.80558	0.449974
5644	433.177					1.63432	0.000553379	0.00557358	1.1462	0.0223549	0.068972	1.39084	0.00455211	0.0255625	-0.137636	0.805908	0.450015
5317	355.216					-0.702767	0.0739213	0.107565	-0.181981	0.573628	0.465477	-0.0220198	0.952948	0.609969	0.0789822	0.806336	0.45011
192	94.03	6-Hydroxy-1H-indole-3-acetamide		HMDB31173	286538	-0.852749	0.129888	0.148844	-0.349735	0.436219	0.403774	0.518113	0.119525	0.198551	-0.133662	0.807527	0.450632
193	94.03	2-Hydroxypyridine	C02502	HMDB13751	8871	-0.852749	0.129888	0.148844	-0.349735	0.436219	0.403774	0.518113	0.119525	0.198551	-0.133662	0.807527	0.450632
194	94.03	1H-Pyrrole-2-carboxaldehyde		HMDB36057	13854	-0.852749	0.129888	0.148844	-0.349735	0.436219	0.403774	0.518113	0.119525	0.198551	-0.133662	0.807527	0.450632
1024	138.899					-0.00255921	0.983465	0.468974	0.143987	0.372989	0.374145	0.121463	0.281754	0.328796	-0.0390579	0.807963	0.450732
4738	304.236					-0.606886	0.0362138	0.0707623	-0.619763	0.0744277	0.144491	-0.749637	0.0113562	0.0468374	-0.152455	0.809329	0.45135
255	100.991					-0.0854446	0.485696	0.320589	-0.17909	0.214241	0.273658	0.127439	0.31245	0.347696	0.026226	0.810468	0.451835
347	107.05	Anisole	C01403	HMDB33895	7519	0.0753352	0.48727	0.320742	0.0416595	0.722261	0.517218	0.169255	0.131445	0.210973	0.0310188	0.811999	0.451835
3615	242.221					0.321272	0.0612015	0.0948332	-0.0739721	0.683907	0.503511	0.0370253	0.814554	0.568052	-0.0440329	0.811402	0.451835
3753	247.157					0.332029	0.226906	0.209251	-0.234777	0.365219	0.370204	-0.136501	0.663039	0.519129	0.0737211	0.811198	0.451835
5244	344.976					-0.427552	0.0641001	0.0971634	-0.554014	0.014947	0.0536282	-0.754899	0.00210345	0.015029	-0.0806403	0.811642	0.451835
5972	592.245					-0.000540416	0.997792	0.473529	-0.228146	0.460103	0.41295	-0.198246	0.268677	0.320016	-0.0360785	0.81198	0.451835
6051	627.21					0.0228892	0.933799	0.457588	-0.222123	0.509843	0.434337	-0.124939	0.59804	0.491693	0.0557038	0.811534	0.451835
4722	303.161	Neuromedin B (1-3)		HMDB13016	53481577	0.338597	0.0621279	0.0953753	0.104767	0.554796	0.456907	0.0944011	0.554089	0.475029	-0.0488145	0.812924	0.451906
5711	461.366					-0.434113	0.115921	0.138735	-0.302008	0.379315	0.376717	-0.0217784	0.95995	0.611533	-0.0813996	0.81316	0.451906
6103	661.56					-0.0696102	0.562146	0.349195	-0.146567	0.360058	0.366951	0.110648	0.377935	0.384167	0.0213611	0.812859	0.451906
6110	665.55					-0.259347	0.183343	0.183446	-0.287241	0.172058	0.24213	0.196059	0.244398	0.302135	-0.0484364	0.81322	0.451906
6257	743.543					-0.295092	0.356349	0.269224	0.189491	0.535733	0.44733	0.541797	0.047705	0.116175	-0.0922248	0.813414	0.451906
71	82.03	L-Fucose	C01019	HMDB00174	17106	-0.105128	0.460475	0.311568	-0.0300404	0.826852	0.552066	0.0805168	0.590799	0.489352	0.0378269	0.81624	0.452045
72	82.03	Rhamnose	C00507	HMDB00849	25310	-0.105128	0.460475	0.311568	-0.0300404	0.826852	0.552066	0.0805168	0.590799	0.489352	0.0378269	0.81624	0.452045
73	82.03	1,5-Anhydrosorbitol	C07326	HMDB02712	64960	-0.105128	0.460475	0.311568	-0.0300404	0.826852	0.552066	0.0805168	0.590799	0.489352	0.0378269	0.81624	0.452045
74	82.03	Beta-D-Fucose	C02095	HMDB03081	439650	-0.105128	0.460475	0.311568	-0.0300404	0.826852	0.552066	0.0805168	0.590799	0.489352	0.0378269	0.81624	0.452045
75	82.03	3-Deoxyfructose		HMDB05876	3080627	-0.105128	0.460475	0.311568	-0.0300404	0.826852	0.552066	0.0805168	0.590799	0.489352	0.0378269	0.81624	0.452045
76	82.03	L-Rhamnulose	C00861	HMDB10207	439330	-0.105128	0.460475	0.311568	-0.0300404	0.826852	0.552066	0.0805168	0.590799	0.489352	0.0378269	0.81624	0.452045
77	82.03	2-Deoxygalactopyranose	C02781	HMDB12327	439804	-0.105128	0.460475	0.311568	-0.0300404	0.826852	0.552066	0.0805168	0.590799	0.489352	0.0378269	0.81624	0.452045
78	82.03	2-O-Methyl-D-xylose		HMDB33821		-0.105128	0.460475	0.311568	-0.0300404	0.826852	0.552066	0.0805168	0.590799	0.489352	0.0378269	0.81624	0.452045
2275	183.005	Orotidylic acid	C01103	HMDB00218	160617	0.504299	0.0452845	0.0806827	0.269313	0.259718	0.30119	0.0935599	0.727358	0.540276	0.0446801	0.815738	0.452045
4288	273.111					-0.24023	0.0809372	0.112768	-0.0786711	0.667155	0.499187	-0.0997021	0.68671	0.527702	0.0452052	0.814862	0.452045
4737	304.2					-0.257617	0.314098	0.251029	0.0330088	0.901418	0.572481	0.449005	0.0514971	0.12109	-0.0467537	0.815538	0.452045
4870	311.235					0.61711	0.060039	0.093738	0.070852	0.850725	0.559087	-0.274519	0.484338	0.439372	-0.0755415	0.814903	0.452045
5475	389.254					0.399147	0.123257	0.143608	-0.0700588	0.754524	0.528748	0.268508	0.27406	0.32413	-0.056588	0.81409	0.452045
5888	553.095	Epitheaflagallin 3-O-gallate		HMDB33288		0.233038	0.273275	0.233111	-0.142766	0.47176	0.416404	-0.130126	0.561813	0.478454	-0.0619097	0.815466	0.452045
5913	559.472					-0.712234	0.0200094	0.0483023	-0.503962	0.10844	0.182517	0.0167942	0.957613	0.611222	0.072664	0.815069	0.452045
6180	715.058					0.171351	0.469326	0.314376	-0.0605581	0.825029	0.551684	0.0220905	0.932329	0.604516	-0.0658991	0.815414	0.452045
6208	726.256					0.354475	0.0519944	0.0867126	0.226296	0.303027	0.331746	-0.0239108	0.920092	0.600683	0.0427198	0.816009	0.452045
4674	300.108					-0.210608	0.0642424	0.0972909	-0.29787	0.0351227	0.0906079	-0.42857	0.00416111	0.0244347	-0.0454087	0.816538	0.452068
6026	614.37					-0.00476853	0.981606	0.468909	-0.216946	0.206561	0.269079	-0.317021	0.207907	0.27575	-0.0387	0.817138	0.452257
5009	321.174	Arginyl-Phenylalanine		HMDB28716		0.478601	0.232613	0.211481	-0.358295	0.331296	0.347334	-0.293679	0.379204	0.384741	0.119325	0.817925	0.452551
5010	321.174	Phenylalanyl-Arginine		HMDB28989		0.478601	0.232613	0.211481	-0.358295	0.331296	0.347334	-0.293679	0.379204	0.384741	0.119325	0.817925	0.452551
4948	316.115	N-(1-Deoxy-1-fructosyl)histidine		HMDB37839		-0.499762	0.000780696	0.00683389	-0.230882	0.126062	0.20076	-0.331554	0.105558	0.185092	0.0579865	0.819882	0.453257
6189	718.321					0.234072	0.11901	0.140872	0.0165319	0.920336	0.577324	-0.034215	0.796025	0.563518	-0.0339699	0.819976	0.453257
6200	722.231					0.315849	0.581091	0.355617	0.315979	0.75651	0.529304	-0.292178	0.558053	0.477117	0.102599	0.819963	0.453257
2519	193.062	4-Aminohippuric acid	D06890	HMDB01867	2148	0.191814	0.00603209	0.0229189	0.0826515	0.115774	0.190764	0.0994936	0.243737	0.30166	0.0153544	0.820386	0.453341
838	131.071	(5R)-5-Hydroxyhexanoic acid		HMDB00409	7131043	0.16807	0.0158277	0.0412838	0.134074	0.0692668	0.139629	0.108662	0.100038	0.178536	-0.0150593	0.822076	0.453763
839	131.071	5-Hydroxyhexanoic acid		HMDB00525	170748	0.16807	0.0158277	0.0412838	0.134074	0.0692668	0.139629	0.108662	0.100038	0.178536	-0.0150593	0.822076	0.453763
840	131.071	2-Hydroxycaproic acid		HMDB01624	99824	0.16807	0.0158277	0.0412838	0.134074	0.0692668	0.139629	0.108662	0.100038	0.178536	-0.0150593	0.822076	0.453763
841	131.071	(R)-3-Hydroxyhexanoic acid		HMDB10718	10197713	0.16807	0.0158277	0.0412838	0.134074	0.0692668	0.139629	0.108662	0.100038	0.178536	-0.0150593	0.822076	0.453763
842	131.071	6-Hydroxyhexanoic acid	C06103	HMDB12843	14490	0.16807	0.0158277	0.0412838	0.134074	0.0692668	0.139629	0.108662	0.100038	0.178536	-0.0150593	0.822076	0.453763
843	131.071	(+;-)-1-Acetoxy-1-ethoxyethane		HMDB32158	97895	0.16807	0.0158277	0.0412838	0.134074	0.0692668	0.139629	0.108662	0.100038	0.178536	-0.0150593	0.822076	0.453763
844	131.071	Paraldehyde	C07834	HMDB32456	31264	0.16807	0.0158277	0.0412838	0.134074	0.0692668	0.139629	0.108662	0.100038	0.178536	-0.0150593	0.822076	0.453763
845	131.071	Ethyl (Â±)-3-hydroxybutyrate		HMDB40409	62572	0.16807	0.0158277	0.0412838	0.134074	0.0692668	0.139629	0.108662	0.100038	0.178536	-0.0150593	0.822076	0.453763
846	131.071	Butoxyacetic acid		HMDB41844	41958	0.16807	0.0158277	0.0412838	0.134074	0.0692668	0.139629	0.108662	0.100038	0.178536	-0.0150593	0.822076	0.453763
1049	140.073	L-Hypoglycin A	C08287	HMDB29427	9081	0.0538898	0.142661	0.157855	0.0237287	0.555027	0.456907	0.0590072	0.364624	0.377657	0.00984026	0.822789	0.453763
1050	140.073	Histidinal		HMDB12234	775	0.0538898	0.142661	0.157855	0.0237287	0.555027	0.456907	0.0590072	0.364624	0.377657	0.00984026	0.822789	0.453763
2162	179.119					-0.0261414	0.70534	0.393787	0.0145074	0.867043	0.562584	-0.0326239	0.738024	0.5448	0.0209896	0.82296	0.453763
2594	195.114	2-Isopropyl-3,5-dimethoxy-6-methylpyrazine		HMDB29741	44327835	0.0267571	0.540311	0.342184	-0.0101382	0.842527	0.55662	-0.0304158	0.616433	0.500208	-0.0119249	0.8217	0.453763
2595	195.114	L-alpha-Amino-1H-pyrrole-1-hexanoic acid		HMDB40551	15800938	0.0267571	0.540311	0.342184	-0.0101382	0.842527	0.55662	-0.0304158	0.616433	0.500208	-0.0119249	0.8217	0.453763
4557	291.121	Biliverdin	C00500	HMDB01008	5353439	0.0527125	0.880253	0.444094	0.322824	0.465882	0.413423	0.215042	0.644236	0.510815	-0.120177	0.822139	0.453763
4558	291.121	Histidinyl-Histidine		HMDB28887		0.0527125	0.880253	0.444094	0.322824	0.465882	0.413423	0.215042	0.644236	0.510815	-0.120177	0.822139	0.453763
4559	291.121	Argininosuccinic acid	C03406	HMDB00052	16950	0.0527125	0.880253	0.444094	0.322824	0.465882	0.413423	0.215042	0.644236	0.510815	-0.120177	0.822139	0.453763
4560	291.121	N2-(3-Hydroxysuccinoyl)arginine		HMDB32765		0.0527125	0.880253	0.444094	0.322824	0.465882	0.413423	0.215042	0.644236	0.510815	-0.120177	0.822139	0.453763
4561	291.121	N2-(3-Carboxy-2-hydroxy-1-oxopropyl)arginine		HMDB39408		0.0527125	0.880253	0.444094	0.322824	0.465882	0.413423	0.215042	0.644236	0.510815	-0.120177	0.822139	0.453763
5481	390.229					0.13833	0.789295	0.417875	0.103673	0.862588	0.562132	-0.143977	0.768734	0.553843	-0.11671	0.822553	0.453763
6277	751.26					-0.261797	0.417672	0.295024	0.15606	0.706284	0.510822	0.265357	0.562007	0.478454	-0.0725772	0.822709	0.453763
4566	291.158					-0.374285	0.192325	0.189373	-0.198603	0.440515	0.404977	-0.335212	0.211967	0.278766	0.0595859	0.823877	0.453983
4812	308.212					-0.431712	0.207558	0.198178	-0.915455	0.182387	0.250304	-0.439822	0.385558	0.388303	-0.151074	0.823766	0.453983
1602	162.067	3-Mercapto-3-methyl-1-butyl acetate		HMDB39227	6420388	-0.011012	0.937488	0.458578	0.159649	0.321672	0.341401	0.192929	0.240649	0.299365	-0.0425027	0.825033	0.454306
1603	162.067	Aminoadipic acid	C00956	HMDB00510	469	-0.011012	0.937488	0.458578	0.159649	0.321672	0.341401	0.192929	0.240649	0.299365	-0.0425027	0.825033	0.454306
1604	162.067	Acetylhomoserine		HMDB29423	528	-0.011012	0.937488	0.458578	0.159649	0.321672	0.341401	0.192929	0.240649	0.299365	-0.0425027	0.825033	0.454306
1605	162.067	(Â±)-2,2'-Iminobispropanoic acid	C03210	HMDB33747	439943	-0.011012	0.937488	0.458578	0.159649	0.321672	0.341401	0.192929	0.240649	0.299365	-0.0425027	0.825033	0.454306
4192	266.155					0.328117	0.186342	0.185227	-0.0432739	0.857399	0.561233	0.233221	0.302781	0.343531	-0.0576142	0.824864	0.454306
4868	311.187	Hydroxyhomodestruxin B		HMDB39897		0.463724	0.188691	0.186862	0.498352	0.24193	0.290164	0.544221	0.191523	0.265529	-0.0795171	0.825307	0.454306
5188	340.258					0.0083991	0.985099	0.469371	0.0948767	0.810062	0.546472	0.674352	0.153147	0.231676	-0.0862509	0.825497	0.454306
548	119.049	(x)-1,2-Propanediol 1-O-b-D-glucopyranoside		HMDB33065	21225084	-0.115517	0.713273	0.395845	-0.107449	0.732527	0.520668	-0.102976	0.740592	0.54489	-0.0695129	0.826593	0.454481
1931	171.139					0.19693	0.0143114	0.038469	0.0400447	0.569852	0.463128	0.0625743	0.332278	0.358617	-0.0224399	0.826528	0.454481
4829	309.206					0.397901	0.0224175	0.0525108	-0.061785	0.600424	0.477997	-0.056187	0.711755	0.535776	-0.0384133	0.826542	0.454481
3922	255.083					-0.211057	0.00747331	0.0256569	-0.00693612	0.931464	0.578791	0.0766754	0.267248	0.319016	-0.0163765	0.828568	0.455425
1048	140.053	5-Ethyl-2,4-dimethylthiazole		HMDB40070	162293	-0.250376	0.148581	0.16152	-0.276379	0.00453301	0.025969	-0.163139	0.292112	0.336091	-0.0164987	0.829414	0.455462
4162	264.923					0.155641	0.703542	0.393667	0.551261	0.0484789	0.111784	0.908742	0.183252	0.259096	0.07599	0.828924	0.455462
6175	712.946					0.48509	0.262737	0.227018	0.224407	0.58803	0.471163	0.370748	0.345883	0.367312	0.0712153	0.829213	0.455462
503	118.03	Dillapional		HMDB30582		0.0163851	0.899423	0.448487	0.0421869	0.699798	0.50858	-0.030354	0.757943	0.551958	0.0230482	0.830735	0.455493
504	118.03	Austdiol		HMDB30858	3520232	0.0163851	0.899423	0.448487	0.0421869	0.699798	0.50858	-0.030354	0.757943	0.551958	0.0230482	0.830735	0.455493
505	118.03	Apional		HMDB33096	9942770	0.0163851	0.899423	0.448487	0.0421869	0.699798	0.50858	-0.030354	0.757943	0.551958	0.0230482	0.830735	0.455493
506	118.03	(S)-2,3-Dihydro-7-hydroxy-2-methyl-4-oxo-4H-1-benzopyran-5-acetic acid		HMDB40407	591742	0.0163851	0.899423	0.448487	0.0421869	0.699798	0.50858	-0.030354	0.757943	0.551958	0.0230482	0.830735	0.455493
2499	192.989					0.589797	0.0319917	0.0662208	0.810537	0.00360462	0.0220953	0.785788	0.00560785	0.029733	0.0884736	0.831028	0.455493
2727	203.092	Isosalsolidine		HMDB41526	20725	0.58526	0.000972073	0.00770258	0.351771	0.0754004	0.145169	0.264813	0.108512	0.18753	-0.0314129	0.831002	0.455493
5112	331.23					-0.154393	0.444124	0.305198	-0.315153	0.0549646	0.121424	-0.229523	0.155538	0.233996	0.061964	0.830006	0.455493
5892	556.139					0.0453977	0.914458	0.453146	0.138238	0.736162	0.521652	0.144723	0.695329	0.530845	-0.0795903	0.830651	0.455493
6005	606.294					0.357264	0.0525475	0.0868865	0.254735	0.183714	0.25147	0.272503	0.222399	0.286556	0.038472	0.829821	0.455493
3201	226.153					0.262338	0.570881	0.351584	0.201683	0.649417	0.494172	0.00981361	0.983461	0.617974	-0.0997022	0.831971	0.455726
4518	288.109	3-Carboxy-2,3,4,9-tetrahydro-1H-pyrido[3,4-b]indole-1-propanoic acid		HMDB34881		0.194295	0.0531272	0.0875988	0.0395289	0.794106	0.542245	-0.413747	0.00453917	0.0255555	0.0210659	0.831969	0.455726
4519	288.109	N-Ribosylhistidine		HMDB02089	126923	0.194295	0.0531272	0.0875988	0.0395289	0.794106	0.542245	-0.413747	0.00453917	0.0255555	0.0210659	0.831969	0.455726
306	102.984					0.0296824	0.900816	0.44878	-0.169735	0.456695	0.412506	-0.0509412	0.845829	0.576933	0.0444099	0.832565	0.45576
3113	222.098	Glycyl-Phenylalanine		HMDB28848		0.157588	0.272594	0.232847	0.0467795	0.71613	0.515606	0.0588284	0.708225	0.535776	-0.0228449	0.832813	0.45576
3114	222.098	Phenylalanyl-Glycine		HMDB28995		0.157588	0.272594	0.232847	0.0467795	0.71613	0.515606	0.0588284	0.708225	0.535776	-0.0228449	0.832813	0.45576
3728	247.054	Isopimpinellin	C02162	HMDB34312	68079	-0.221909	0.617445	0.367901	-0.0297326	0.95169	0.584076	0.137695	0.76012	0.552525	-0.130512	0.832653	0.45576
3729	247.054	Coriandrone C		HMDB41525		-0.221909	0.617445	0.367901	-0.0297326	0.95169	0.584076	0.137695	0.76012	0.552525	-0.130512	0.832653	0.45576
1885	169.098	(3xi,6xi)-Cyclo(alanylvalyl)		HMDB33926	139895	0.076562	0.00284216	0.0144875	0.0211146	0.491731	0.425125	0.0469034	0.124969	0.203419	-0.00661943	0.833091	0.45577
5583	417.322					-0.100078	0.714669	0.39618	-0.298383	0.197512	0.261833	-0.400842	0.0940251	0.171589	-0.0746062	0.833638	0.455928
758	129.103	N-Acetylputrescine	C02714	HMDB02064	122356	0.028907	0.861587	0.439505	-0.0782403	0.634322	0.489492	0.00112867	0.994842	0.618852	-0.0405681	0.83675	0.455939
1404	156.03	2-Aminomuconic acid	C02220	HMDB01241	5280499	0.152303	0.00384908	0.0176797	0.0379145	0.530682	0.444171	0.136178	0.107784	0.186862	-0.0156375	0.835886	0.455939
2400	188.129	Polycartine B		HMDB32926	77623	0.0917931	0.198315	0.192326	-0.0902695	0.219528	0.277712	-0.0427902	0.570244	0.480592	-0.0195123	0.837514	0.455939
3581	241.099	3-(3,4,5-Trimethoxyphenyl)propanoic acid		HMDB30254	64860	0.106289	0.553054	0.346189	-0.320458	0.208555	0.270337	-0.181784	0.185846	0.261409	0.0322165	0.834032	0.455939
3582	241.099	Ethyl 3,4,5-trimethoxybenzoate		HMDB38627	231162	0.106289	0.553054	0.346189	-0.320458	0.208555	0.270337	-0.181784	0.185846	0.261409	0.0322165	0.834032	0.455939
3583	241.099	Isopropyl 3-(3,4-dihydroxyphenyl)-2-hydroxypropanoate		HMDB41756	44234503	0.106289	0.553054	0.346189	-0.320458	0.208555	0.270337	-0.181784	0.185846	0.261409	0.0322165	0.834032	0.455939
3912	254.116	Choline bitartrate		HMDB40269	10198924	0.314027	0.0368588	0.0715808	0.0999797	0.546847	0.453012	-0.0442522	0.765362	0.552873	-0.0293955	0.835189	0.455939
4000	258.892					0.229651	0.216354	0.202721	-0.251411	0.223456	0.279993	-0.0271921	0.894688	0.591691	0.0512652	0.837388	0.455939
4215	267.27					-1.55754	0.0326817	0.066963	-2.22683	0.00255196	0.0181881	-1.5582	0.024527	0.0777369	-0.239719	0.836854	0.455939
4279	272.106					-0.905988	0.141067	0.156923	0.398443	0.440527	0.404977	-0.292063	0.574033	0.48119	-0.136886	0.838074	0.455939
4321	276.101	Glutaminyl-Methionine		HMDB28803		1.01958	0.000821717	0.00700948	1.19689	0.00129136	0.0117029	1.21031	0.00106596	0.00951163	-0.13221	0.835313	0.455939
4322	276.101	Methionyl-Glutamine		HMDB28971		1.01958	0.000821717	0.00700948	1.19689	0.00129136	0.0117029	1.21031	0.00106596	0.00951163	-0.13221	0.835313	0.455939
4323	276.101	Methionyl-Gamma-glutamate		HMDB28987		1.01958	0.000821717	0.00700948	1.19689	0.00129136	0.0117029	1.21031	0.00106596	0.00951163	-0.13221	0.835313	0.455939
4324	276.101	Gamma-glutamyl-Methionine		HMDB29155		1.01958	0.000821717	0.00700948	1.19689	0.00129136	0.0117029	1.21031	0.00106596	0.00951163	-0.13221	0.835313	0.455939
4325	276.101	5-Amino-6-ribitylamino uracil	C04732	HMDB11106	221	1.01958	0.000821717	0.00700948	1.19689	0.00129136	0.0117029	1.21031	0.00106596	0.00951163	-0.13221	0.835313	0.455939
4326	276.101	Ethenodeoxyadenosine		HMDB01786	10945668	1.01958	0.000821717	0.00700948	1.19689	0.00129136	0.0117029	1.21031	0.00106596	0.00951163	-0.13221	0.835313	0.455939
4327	276.101	Sarmentosin	C08340	HMDB30697		1.01958	0.000821717	0.00700948	1.19689	0.00129136	0.0117029	1.21031	0.00106596	0.00951163	-0.13221	0.835313	0.455939
5216	341.164					0.52717	0.340794	0.262332	0.401831	0.458555	0.412929	-0.00620307	0.986968	0.61875	0.0813095	0.835049	0.455939
5237	343.22					-0.666332	0.000290336	0.00397888	-0.678208	0.000201679	0.00413613	-0.572742	0.000534669	0.00641987	-0.0729419	0.837979	0.455939
5253	346.056	Adenosine monophosphate	C00020	HMDB00045	6083	-0.205135	0.219729	0.204893	0.0825807	0.608281	0.480612	0.0392237	0.836159	0.574659	0.0813554	0.834836	0.455939
5254	346.056	2'-Deoxyguanosine 5'-monophosphate	C00362	HMDB01044	65059	-0.205135	0.219729	0.204893	0.0825807	0.608281	0.480612	0.0392237	0.836159	0.574659	0.0813554	0.834836	0.455939
5255	346.056	3'-AMP	C01367	HMDB03540	41211	-0.205135	0.219729	0.204893	0.0825807	0.608281	0.480612	0.0392237	0.836159	0.574659	0.0813554	0.834836	0.455939
5256	346.056	Adenosine 2'-phosphate	C00946	HMDB11617	53481006	-0.205135	0.219729	0.204893	0.0825807	0.608281	0.480612	0.0392237	0.836159	0.574659	0.0813554	0.834836	0.455939
5623	426.193					0.796007	0.020917	0.0498683	0.383236	0.255954	0.298306	0.387374	0.256345	0.311961	0.0839665	0.837725	0.455939
5873	543.958					-0.19398	0.514064	0.331079	-0.0702246	0.812585	0.547232	-0.194846	0.562038	0.478454	-0.0700615	0.836045	0.455939
6098	657.152					-0.282206	0.456428	0.31021	0.108356	0.840801	0.556012	0.165228	0.712787	0.535933	0.0919537	0.836432	0.455939
6475	851.366					0.137443	0.676149	0.384255	-0.01213	0.964474	0.587088	-0.0532438	0.836561	0.574659	-0.0622866	0.834519	0.455939
6543	943.624					-0.368626	0.327533	0.257803	-0.27095	0.445387	0.406656	-0.208725	0.63769	0.50796	-0.0779953	0.835821	0.455939
2761	205.007					-0.13656	0.0313296	0.0654765	-0.181198	0.0152739	0.0542453	-0.216772	0.011414	0.046955	0.0203391	0.838857	0.456083
5327	356.259					0.209585	0.503673	0.32727	-0.077782	0.782965	0.538434	0.0101767	0.972761	0.615469	0.0569113	0.838856	0.456083
5822	516.462					0.0945533	0.6629	0.38205	-0.12597	0.677696	0.501866	0.214541	0.481515	0.438329	-0.0426148	0.839913	0.456515
1489	159.012	Thiacremonone		HMDB35901	539170	0.0935096	0.0137572	0.0374549	0.0670959	0.112676	0.187571	0.085453	0.036836	0.0988527	-0.0100946	0.840882	0.456759
1490	159.012	(E)-Raphanusanin		HMDB41083	10374706	0.0935096	0.0137572	0.0374549	0.0670959	0.112676	0.187571	0.085453	0.036836	0.0988527	-0.0100946	0.840882	0.456759
2930	213.066	Lucuminoside	C08335	HMDB29900	4475723	0.0806614	0.66476	0.382345	0.0134653	0.949906	0.583628	-0.0676795	0.704892	0.53465	-0.0505	0.840709	0.456759
2931	213.066	(S)-2-Hydroxy-2-phenylacetonitrile O-[b-D-apiosyl-(1--2)-b-D-glucoside]		HMDB36334		0.0806614	0.66476	0.382345	0.0134653	0.949906	0.583628	-0.0676795	0.704892	0.53465	-0.0505	0.840709	0.456759
2932	213.066	Vanillactic acid		HMDB00913	160637	0.0806614	0.66476	0.382345	0.0134653	0.949906	0.583628	-0.0676795	0.704892	0.53465	-0.0505	0.840709	0.456759
2933	213.066	Danielone	C10674	HMDB31704	146167	0.0806614	0.66476	0.382345	0.0134653	0.949906	0.583628	-0.0676795	0.704892	0.53465	-0.0505	0.840709	0.456759
2934	213.066	Propyl gallate	C11155	HMDB33835	4947	0.0806614	0.66476	0.382345	0.0134653	0.949906	0.583628	-0.0676795	0.704892	0.53465	-0.0505	0.840709	0.456759
2935	213.066	Eudesmic acid		HMDB33839	8357	0.0806614	0.66476	0.382345	0.0134653	0.949906	0.583628	-0.0676795	0.704892	0.53465	-0.0505	0.840709	0.456759
2936	213.066	2,3-Dihydroxy-1-(4-hydroxy-3-methoxyphenyl)-1-propanone		HMDB41286	15765124	0.0806614	0.66476	0.382345	0.0134653	0.949906	0.583628	-0.0676795	0.704892	0.53465	-0.0505	0.840709	0.456759
2937	213.066	3,4-Dihydroxyphenyllactic acid methyl ester		HMDB41661	10584634	0.0806614	0.66476	0.382345	0.0134653	0.949906	0.583628	-0.0676795	0.704892	0.53465	-0.0505	0.840709	0.456759
2938	213.066	3-(3,4-Dihydroxyphenyl)-2-methoxypropionic acid		HMDB41663		0.0806614	0.66476	0.382345	0.0134653	0.949906	0.583628	-0.0676795	0.704892	0.53465	-0.0505	0.840709	0.456759
2939	213.066	3-Hydroxy-4-methoxyphenyllactic acid		HMDB41665	21677754	0.0806614	0.66476	0.382345	0.0134653	0.949906	0.583628	-0.0676795	0.704892	0.53465	-0.0505	0.840709	0.456759
1570	161.046	2-Hydroxyadipic acid	C02360	HMDB00321	193530	-0.0708828	0.215086	0.202255	-0.138866	0.0263416	0.07566	-0.0752237	0.294443	0.337281	0.00911121	0.841449	0.456926
1571	161.046	3-Hydroxyadipic acid		HMDB00345	151913	-0.0708828	0.215086	0.202255	-0.138866	0.0263416	0.07566	-0.0752237	0.294443	0.337281	0.00911121	0.841449	0.456926
1572	161.046	3-Hydroxymethylglutaric acid	C03761	HMDB00355	1662	-0.0708828	0.215086	0.202255	-0.138866	0.0263416	0.07566	-0.0752237	0.294443	0.337281	0.00911121	0.841449	0.456926
1573	161.046	2(R)-Hydroxyadipic acid		HMDB00368	9855559	-0.0708828	0.215086	0.202255	-0.138866	0.0263416	0.07566	-0.0752237	0.294443	0.337281	0.00911121	0.841449	0.456926
1574	161.046	Levoglucosan		HMDB00640	2724705	-0.0708828	0.215086	0.202255	-0.138866	0.0263416	0.07566	-0.0752237	0.294443	0.337281	0.00911121	0.841449	0.456926
1575	161.046	D-1-Deoxy-erythro-hexo-2,3-diulose		HMDB29934		-0.0708828	0.215086	0.202255	-0.138866	0.0263416	0.07566	-0.0752237	0.294443	0.337281	0.00911121	0.841449	0.456926
1576	161.046	Diethyl dicarbonate	C11592	HMDB32873	3051	-0.0708828	0.215086	0.202255	-0.138866	0.0263416	0.07566	-0.0752237	0.294443	0.337281	0.00911121	0.841449	0.456926
1577	161.046	D-1,5-Anhydrofructose		HMDB41561	14299935	-0.0708828	0.215086	0.202255	-0.138866	0.0263416	0.07566	-0.0752237	0.294443	0.337281	0.00911121	0.841449	0.456926
1578	161.046	trans-S-(1-Propenyl)-L-cysteine		HMDB29440		-0.0708828	0.215086	0.202255	-0.138866	0.0263416	0.07566	-0.0752237	0.294443	0.337281	0.00911121	0.841449	0.456926
1579	161.046	S-Allylcysteine	C16759	HMDB34323	98280	-0.0708828	0.215086	0.202255	-0.138866	0.0263416	0.07566	-0.0752237	0.294443	0.337281	0.00911121	0.841449	0.456926
2500	192.995	dUDP	C01346	HMDB01000	145729	0.109491	0.437299	0.303125	0.109743	0.354021	0.363264	0.0484369	0.757701	0.551958	0.0344554	0.843879	0.457277
3165	224.983					0.352581	0.111794	0.135912	0.476535	0.107983	0.18221	0.238492	0.142929	0.221747	0.0265874	0.84365	0.457277
3309	231.115	Melatonin	C01598	HMDB01389	896	-0.131967	0.0983403	0.126677	-0.103633	0.16162	0.232266	-0.00681597	0.919413	0.600599	-0.0122196	0.844086	0.457277
3541	239.14					0.0202721	0.807823	0.424038	-0.0218918	0.809739	0.546472	-0.0675293	0.709313	0.535776	0.0185382	0.842532	0.457277
3800	249.135	Isopentyl beta-D-glucoside		HMDB34750	17978147	0.61139	0.000800834	0.00690177	0.19486	0.498704	0.428078	0.351895	0.14533	0.22404	-0.0499599	0.84366	0.457277
4669	299.165					1.03862	0.150495	0.163159	0.110233	0.87617	0.56464	0.70839	0.483634	0.438915	-0.159286	0.843647	0.457277
4980	319.156					0.430163	0.0335368	0.0679653	0.35902	0.0766758	0.146822	0.265522	0.217342	0.282938	-0.0405274	0.844181	0.457277
4988	320.104					-0.151245	0.423047	0.297063	-0.112842	0.624426	0.486848	-0.415064	0.102721	0.181691	0.0611238	0.84444	0.457277
6143	697.282					0.0477096	0.842789	0.434514	-0.0537244	0.843998	0.55662	-0.144505	0.587159	0.487686	-0.0507063	0.843235	0.457277
1886	169.106					0.00762257	0.932722	0.457588	-0.0430347	0.72467	0.518046	0.0520288	0.727302	0.540276	0.0247111	0.845157	0.457433
4787	307.151	Harderoporphyrinogen		HMDB02160	193825	-0.631646	0.000220854	0.00358499	-0.374351	0.0841234	0.154307	-0.399502	0.0600353	0.132068	0.0485759	0.845249	0.457433
4788	307.151	1-[(5-Amino-5-carboxypentyl)amino]-1-deoxyfructose		HMDB34879		-0.631646	0.000220854	0.00358499	-0.374351	0.0841234	0.154307	-0.399502	0.0600353	0.132068	0.0485759	0.845249	0.457433
4123	262.218					0.345706	0.176759	0.179	0.0278189	0.904349	0.573399	0.0777112	0.738225	0.5448	-0.0467461	0.846214	0.457673
6359	782.282					0.326793	0.0490262	0.0838126	0.00305429	0.990302	0.593362	-0.0575539	0.712903	0.535933	0.0404959	0.846003	0.457673
537	118.949					0.195095	0.244415	0.217477	0.157542	0.147605	0.220433	0.0281695	0.720845	0.53834	-0.0243763	0.847077	0.457999
2344	185.952					-0.187268	0.258701	0.224458	-0.0240908	0.887096	0.567941	-0.203011	0.299776	0.3409	-0.0306677	0.84891	0.45875
6557	989.962					-0.13711	0.671881	0.383134	0.226194	0.626421	0.487362	0.435722	0.36839	0.379195	0.0845741	0.848989	0.45875
1073	141.997	Alloxan	C07599	HMDB02818	5781	0.057174	0.467692	0.31391	0.0401689	0.65564	0.49621	-0.0623957	0.436202	0.415731	-0.0122428	0.849472	0.45887
5041	324.177					-0.385816	0.0879689	0.118707	-0.212758	0.258846	0.300675	-0.617562	0.0212246	0.0714389	-0.0531257	0.850345	0.4592
5036	323.293					-0.00237233	0.991363	0.471683	-0.238702	0.1201	0.194688	-0.136585	0.34921	0.369865	-0.0367746	0.851703	0.45965
5398	370.246					-0.162637	0.64231	0.375278	-0.19189	0.52682	0.442878	-0.431498	0.120372	0.199109	-0.0695854	0.851498	0.45965
6270	747.185					0.0934504	0.833331	0.432426	0.328363	0.460383	0.41295	0.16137	0.614019	0.498991	0.0775115	0.852001	0.45967
43	79.051					0.0965225	0.834675	0.43272	-0.35805	0.465386	0.413423	0.567087	0.113607	0.192377	0.0792147	0.852964	0.460048
2164	179.981					0.00348303	0.974718	0.466686	-0.0327024	0.765591	0.532645	0.0623175	0.575327	0.481532	-0.0244699	0.854075	0.460506
5672	445.257	Chlorophyll a	C05306	HMDB38578	45109766	-0.129543	0.664224	0.382286	0.213446	0.440032	0.404977	0.0296451	0.917452	0.600252	-0.0452748	0.854375	0.460526
3942	256.077	Nicotinate D-ribonucleoside	C05841	HMDB06809	161234	-0.178329	0.0501727	0.0848185	0.029615	0.759182	0.530054	0.0476471	0.602242	0.493274	-0.0177277	0.855158	0.460658
4700	302.091	Gynocardin	C08331	HMDB29913	122812	-0.0119097	0.955119	0.462289	0.0365757	0.905801	0.57361	-0.00216899	0.994145	0.618852	0.0614671	0.855353	0.460658
4701	302.091	gamma-Glutamyl-beta-(isoxazolin-5-on-2-yl)alanine		HMDB40515		-0.0119097	0.955119	0.462289	0.0365757	0.905801	0.57361	-0.00216899	0.994145	0.618852	0.0614671	0.855353	0.460658
5503	396.393					-0.191302	0.249206	0.219697	-0.241855	0.0620655	0.130898	-0.0186491	0.89312	0.590855	0.030784	0.855517	0.460658
5702	455.314					-0.651243	0.0810216	0.112792	-0.387123	0.350221	0.360597	0.640872	0.49818	0.445442	-0.0934702	0.855669	0.460658
3676	245.022					-0.280827	0.00595024	0.0227133	-0.322109	0.00633809	0.031208	-0.278256	0.0124066	0.0497275	-0.0244971	0.856138	0.460769
5881	548.23					0.235945	0.44805	0.306279	-0.0631378	0.858107	0.561346	-0.327912	0.3676	0.379131	0.0524178	0.856938	0.461059
4411	280.236					-0.462682	0.00508315	0.0206279	-0.535001	0.00322419	0.020542	-0.464977	0.00335421	0.0211765	0.0784053	0.857414	0.461173
51	81.982					-0.0929337	0.425175	0.298182	-0.147601	0.203055	0.267384	-0.0675005	0.497533	0.445058	-0.0191088	0.858635	0.461688
390	112.93					0.0512073	0.691016	0.389264	-0.0450468	0.747346	0.527103	0.0860455	0.710666	0.535776	0.0228329	0.859022	0.461721
2068	177.067	xi-3-Hydroxy-5-phenylpentanoic acid O-beta-D-Glucopyranoside		HMDB31695	16681750	0.10053	0.122457	0.143275	0.0123409	0.872314	0.56345	0.0192333	0.826109	0.571288	-0.0137839	0.859222	0.461721
2069	177.067	Zingerone glucoside		HMDB40558		0.10053	0.122457	0.143275	0.0123409	0.872314	0.56345	0.0192333	0.826109	0.571288	-0.0137839	0.859222	0.461721
2070	177.067	4-Oxo-4-(3-pyridyl)-butanamide		HMDB01267	435	0.10053	0.122457	0.143275	0.0123409	0.872314	0.56345	0.0192333	0.826109	0.571288	-0.0137839	0.859222	0.461721
2071	177.067	BOX B		HMDB04145	53477779	0.10053	0.122457	0.143275	0.0123409	0.872314	0.56345	0.0192333	0.826109	0.571288	-0.0137839	0.859222	0.461721
2072	177.067	BOX A		HMDB04146	9812916	0.10053	0.122457	0.143275	0.0123409	0.872314	0.56345	0.0192333	0.826109	0.571288	-0.0137839	0.859222	0.461721
2073	177.067	2,3-Dimethyl-3-hydroxyglutaric acid		HMDB02025	21252268	0.10053	0.122457	0.143275	0.0123409	0.872314	0.56345	0.0192333	0.826109	0.571288	-0.0137839	0.859222	0.461721
2074	177.067	3-Isopropylmalate	C04411	HMDB12156	5462261	0.10053	0.122457	0.143275	0.0123409	0.872314	0.56345	0.0192333	0.826109	0.571288	-0.0137839	0.859222	0.461721
2075	177.067	(Â±)-Glycerol 1,2-diacetate		HMDB31712	66021	0.10053	0.122457	0.143275	0.0123409	0.872314	0.56345	0.0192333	0.826109	0.571288	-0.0137839	0.859222	0.461721
1381	154.087					0.145177	0.00135742	0.00949591	0.079547	0.117472	0.19196	0.0661681	0.274891	0.324761	-0.0123762	0.860374	0.461775
2550	194.034	Dimethyl 2-galloylgalactarate		HMDB36935		0.134622	0.655118	0.379396	0.500414	0.0746456	0.144647	0.433786	0.143629	0.222517	0.0541338	0.859975	0.461775
2551	194.034	3-Methylbutyl glucosinolate		HMDB38412		0.134622	0.655118	0.379396	0.500414	0.0746456	0.144647	0.433786	0.143629	0.222517	0.0541338	0.859975	0.461775
2552	194.034	Pentyl glucosinolate		HMDB38414		0.134622	0.655118	0.379396	0.500414	0.0746456	0.144647	0.433786	0.143629	0.222517	0.0541338	0.859975	0.461775
2553	194.034	Urolithin B 3-O-glucuronide		HMDB41787		0.134622	0.655118	0.379396	0.500414	0.0746456	0.144647	0.433786	0.143629	0.222517	0.0541338	0.859975	0.461775
5243	344.295					-1.10599	0.0294443	0.0627122	-1.21834	0.018831	0.0627289	-0.786742	0.0617505	0.133423	0.117798	0.860169	0.461775
6185	717.16					1.17039	0.253245	0.221643	0.0355439	0.915591	0.576252	0.054988	0.8568	0.579631	0.0629108	0.859663	0.461775
2961	214.189					0.340638	0.0189087	0.0468357	0.0965155	0.475347	0.418383	0.123209	0.307194	0.345157	-0.0266985	0.861225	0.461808
3228	227.202					0.297318	0.0602029	0.0938075	-0.0986035	0.545437	0.452557	0.0242969	0.867805	0.583365	-0.0306547	0.860955	0.461808
4912	313.166	Lotusine	C17567	HMDB33347		0.187435	0.352812	0.267766	0.110324	0.624973	0.486848	-0.0159486	0.934292	0.604902	0.0384926	0.861046	0.461808
4913	313.166	Oblongine		HMDB40697	157129	0.187435	0.352812	0.267766	0.110324	0.624973	0.486848	-0.0159486	0.934292	0.604902	0.0384926	0.861046	0.461808
3675	244.986	2'-Deoxyinosine triphosphate	C01345	HMDB03537	146302	0.764168	0.0338088	0.0683509	0.33187	0.142066	0.21658	0.170265	0.456037	0.424994	-0.0357643	0.861599	0.461867
1640	163.081	6-Dimethylaminopurine		HMDB00473	3134	0.0257721	0.5098	0.329363	0.00323958	0.939856	0.58159	-0.0398706	0.401595	0.39803	-0.00906228	0.862519	0.462079
1641	163.081	Bicine		HMDB11727	8761	0.0257721	0.5098	0.329363	0.00323958	0.939856	0.58159	-0.0398706	0.401595	0.39803	-0.00906228	0.862519	0.462079
1642	163.081	2-Amino-4-ethoxy-3-hydroxybutanoic acid		HMDB32862		0.0257721	0.5098	0.329363	0.00323958	0.939856	0.58159	-0.0398706	0.401595	0.39803	-0.00906228	0.862519	0.462079
1643	163.081	1-Deoxynojirimycin	C16843	HMDB35359	1374	0.0257721	0.5098	0.329363	0.00323958	0.939856	0.58159	-0.0398706	0.401595	0.39803	-0.00906228	0.862519	0.462079
4932	315.096					-0.402384	0.373025	0.276451	0.221991	0.785385	0.538927	0.347856	0.602773	0.493286	0.0708309	0.862407	0.462079
6386	797.539					-0.152121	0.741582	0.405189	0.146403	0.786349	0.53906	0.81709	0.095791	0.173728	-0.0870231	0.862902	0.462142
1109	144.039	3-Hydroxyadipic acid 3,6-lactone		HMDB29171	194109	-0.172207	0.035874	0.0704906	-0.192314	0.0204755	0.0657248	-0.156627	0.0594394	0.131546	-0.0105629	0.863595	0.462373
1110	144.039	2-Propionyl-2-thiazoline		HMDB32493	6428990	-0.172207	0.035874	0.0704906	-0.192314	0.0204755	0.0657248	-0.156627	0.0594394	0.131546	-0.0105629	0.863595	0.462373
1111	144.039	5-(2-Hydroxyethyl)-4-methylthiazole	C04294	HMDB32985	1136	-0.172207	0.035874	0.0704906	-0.192314	0.0204755	0.0657248	-0.156627	0.0594394	0.131546	-0.0105629	0.863595	0.462373
1112	144.039	5-Acetyl-2,3-dihydro-1,4-thiazine		HMDB34882	526853	-0.172207	0.035874	0.0704906	-0.192314	0.0204755	0.0657248	-0.156627	0.0594394	0.131546	-0.0105629	0.863595	0.462373
1113	144.039	(-)-5-(2-Propenyl)-2-oxazolidinethione		HMDB38439	3036745	-0.172207	0.035874	0.0704906	-0.192314	0.0204755	0.0657248	-0.156627	0.0594394	0.131546	-0.0105629	0.863595	0.462373
1114	144.039	Raphanusamide		HMDB41084		-0.172207	0.035874	0.0704906	-0.192314	0.0204755	0.0657248	-0.156627	0.0594394	0.131546	-0.0105629	0.863595	0.462373
5223	341.631					0.277385	0.282585	0.237658	0.240561	0.213081	0.272975	0.199439	0.236478	0.296029	-0.0303319	0.864476	0.462421
6250	742.212					0.419212	0.0489809	0.0838126	0.0285252	0.901428	0.572481	0.059935	0.876157	0.58619	0.0491015	0.864384	0.462421
6320	768.336					-0.340981	0.325438	0.257141	-0.29758	0.377211	0.376332	-0.0772128	0.812853	0.567948	-0.0616189	0.864122	0.462421
4771	306.121					-0.164423	0.0950567	0.124393	-0.150527	0.178893	0.247449	-0.19217	0.0921672	0.169046	-0.014654	0.86481	0.462459
5047	325.027	Urothion		HMDB02377	86845	-0.155117	0.0817013	0.113455	-0.269839	0.0070533	0.0331757	-0.320503	0.00333914	0.0211535	-0.0238929	0.865729	0.462568
5185	340.203					0.0460455	0.888209	0.445419	0.0438268	0.897111	0.570876	-0.0178656	0.958465	0.611344	0.0595003	0.865409	0.462568
6515	914.354					0.0367277	0.9354	0.457958	0.0615769	0.877807	0.564945	0.207872	0.583369	0.486016	0.0702479	0.865803	0.462568
4746	305.097	Entacapone	C07943	HMDB12226	5281081	0.165967	0.318311	0.253185	-0.192463	0.419524	0.396783	-0.489393	0.0175226	0.0619054	-0.0415183	0.866525	0.462812
4747	305.097	3'-O-methyl-(-)-epicatechin		HMDB29175	11420256	0.165967	0.318311	0.253185	-0.192463	0.419524	0.396783	-0.489393	0.0175226	0.0619054	-0.0415183	0.866525	0.462812
4748	305.097	4'-O-methyl-(-)-epicatechin		HMDB29179	14332898	0.165967	0.318311	0.253185	-0.192463	0.419524	0.396783	-0.489393	0.0175226	0.0619054	-0.0415183	0.866525	0.462812
4749	305.097	4'-O-Methylcatechin		HMDB30662	14332897	0.165967	0.318311	0.253185	-0.192463	0.419524	0.396783	-0.489393	0.0175226	0.0619054	-0.0415183	0.866525	0.462812
4750	305.097	(R)-Heraclenol		HMDB30745	328236	0.165967	0.318311	0.253185	-0.192463	0.419524	0.396783	-0.489393	0.0175226	0.0619054	-0.0415183	0.866525	0.462812
3677	245.03					0.455487	0.0971954	0.12607	0.533068	0.0364	0.0928773	0.508068	0.0461337	0.113743	0.0473535	0.866897	0.46287
2469	191.092	5-Methoxytryptophol		HMDB01896	12835	0.0795258	0.115287	0.138322	0.102062	0.227089	0.281352	0.119487	0.204593	0.274184	0.0125106	0.867753	0.462905
2470	191.092	(E)-5-(3,4,5,6-Tetrahydro-3-pyridylidenemethyl)-2-furanmethanol		HMDB33560		0.0795258	0.115287	0.138322	0.102062	0.227089	0.281352	0.119487	0.204593	0.274184	0.0125106	0.867753	0.462905
4165	265.084	Alkaloid RC		HMDB29361		-0.159202	0.368966	0.274416	-0.141389	0.410556	0.391826	-0.146913	0.318028	0.350511	-0.0264504	0.868017	0.462905
4166	265.084	3-Hydroxy-4-butanolide		HMDB34681		-0.159202	0.368966	0.274416	-0.141389	0.410556	0.391826	-0.146913	0.318028	0.350511	-0.0264504	0.868017	0.462905
5224	342.12	N-(1-Deoxy-1-fructosyl)tyrosine		HMDB37845		-0.784844	6.71691e-05	0.00193625	-0.595044	0.031192	0.0840784	-0.705052	0.011324	0.0468374	-0.0572156	0.867577	0.462905
5225	342.12	Dictyoquinazol C		HMDB40442	11099949	-0.784844	6.71691e-05	0.00193625	-0.595044	0.031192	0.0840784	-0.705052	0.011324	0.0468374	-0.0572156	0.867577	0.462905
5948	581.124					0.1126	0.618792	0.368371	-0.313969	0.174452	0.244198	-0.0323291	0.877926	0.586448	0.0377021	0.867662	0.462905
4266	271.146					0.709475	0.046282	0.0815324	-0.149626	0.56058	0.459321	-0.241541	0.432958	0.415424	-0.0650713	0.868318	0.462925
5616	425.304					-0.159	0.14786	0.161374	-0.287304	0.152928	0.225162	0.140951	0.480773	0.438159	0.0385097	0.869058	0.463179
4772	306.141					0.212385	0.564267	0.349414	-0.0180148	0.954743	0.58472	-0.208648	0.660625	0.518323	-0.0594745	0.870708	0.463917
2666	199.17					0.369731	0.00549078	0.0216005	0.0646828	0.589302	0.471602	0.144623	0.202139	0.272905	-0.0246108	0.871366	0.464127
6514	895.43					-0.59464	0.161106	0.170629	-0.276731	0.485494	0.422671	-0.73055	0.134446	0.214356	-0.068967	0.871706	0.464167
2991	217.062	(S)-3-[(Cyanophenylmethyl)amino]-3-oxopropanoic acid		HMDB34911		-0.107594	0.701639	0.393128	-0.230811	0.384383	0.37942	-0.272731	0.490329	0.441926	-0.041832	0.872015	0.464191
5653	437.343					-0.0752681	0.891748	0.44599	0.369167	0.489489	0.424366	0.861227	0.067919	0.142112	-0.0961389	0.873273	0.46472
6535	936.289					-0.29088	0.473293	0.31608	-0.280228	0.436091	0.403774	-0.0997802	0.814614	0.568052	-0.0507711	0.873563	0.464733
1089	143.035	3-Hydroxyadipic acid 3,6-lactone		HMDB29171	194109	-0.123929	0.0682383	0.101685	-0.157958	0.0268695	0.0765488	-0.140966	0.0450196	0.111626	-0.00818218	0.874985	0.464846
3903	254.08	L-Threoneopterin		HMDB00727	440842	-0.159321	0.00998075	0.0307757	7.94979e-05	0.999027	0.596042	0.0645325	0.241508	0.300091	-0.00961323	0.874931	0.464846
3904	254.08	Neopterin	C05926	HMDB00845	4455	-0.159321	0.00998075	0.0307757	7.94979e-05	0.999027	0.596042	0.0645325	0.241508	0.300091	-0.00961323	0.874931	0.464846
3905	254.08	Umanopterin		HMDB00877	444632	-0.159321	0.00998075	0.0307757	7.94979e-05	0.999027	0.596042	0.0645325	0.241508	0.300091	-0.00961323	0.874931	0.464846
3906	254.08	Hydroxysepiapterin		HMDB02109	195856	-0.159321	0.00998075	0.0307757	7.94979e-05	0.999027	0.596042	0.0645325	0.241508	0.300091	-0.00961323	0.874931	0.464846
3907	254.08	D-erythro-Eritadenine		HMDB29895	2933	-0.159321	0.00998075	0.0307757	7.94979e-05	0.999027	0.596042	0.0645325	0.241508	0.300091	-0.00961323	0.874931	0.464846
5065	326.242					-0.26831	0.296738	0.244076	-0.174468	0.392315	0.384373	-0.0860378	0.763524	0.552757	0.0316992	0.875098	0.464846
5100	329.26					-0.0440289	0.756773	0.408957	0.0245382	0.808222	0.546093	-0.0138742	0.912888	0.598843	-0.0385989	0.874835	0.464846
5186	340.213					-1.17309	0.0058797	0.0225988	-1.09962	0.0319563	0.0852639	-0.89912	0.0207378	0.0706717	-0.120427	0.874435	0.464846
5018	322.177	Arginyl-Phenylalanine		HMDB28716		0.709917	0.149622	0.162441	-0.329314	0.479405	0.420153	-0.140425	0.739268	0.544845	0.0973044	0.876048	0.465209
5019	322.177	Phenylalanyl-Arginine		HMDB28989		0.709917	0.149622	0.162441	-0.329314	0.479405	0.420153	-0.140425	0.739268	0.544845	0.0973044	0.876048	0.465209
5321	355.286					-0.0643256	0.648357	0.377179	-0.0437425	0.670403	0.499187	0.189477	0.119285	0.198303	0.0179106	0.87757	0.465771
5840	529.092					0.4317	0.00646635	0.0233091	0.118709	0.406584	0.391145	0.319795	0.0605489	0.132408	0.02312	0.877635	0.465771
2610	197.046	Vanillylmandelic acid	C05584	HMDB00291	736172	-0.00413385	0.952763	0.462038	-0.133961	0.0612031	0.130013	-0.000809815	0.990549	0.618757	-0.00847615	0.878789	0.466242
2611	197.046	Syringic acid	C10833	HMDB02085	10742	-0.00413385	0.952763	0.462038	-0.133961	0.0612031	0.130013	-0.000809815	0.990549	0.618757	-0.00847615	0.878789	0.466242
2612	197.046	3-(3,4-Dihydroxyphenyl)lactic acid	C01207	HMDB03503	439435	-0.00413385	0.952763	0.462038	-0.133961	0.0612031	0.130013	-0.000809815	0.990549	0.618757	-0.00847615	0.878789	0.466242
2613	197.046	Ethyl gallate		HMDB33836	13250	-0.00413385	0.952763	0.462038	-0.133961	0.0612031	0.130013	-0.000809815	0.990549	0.618757	-0.00847615	0.878789	0.466242
2614	197.046	3,4-O-Dimethylgallic acid		HMDB41662	74709	-0.00413385	0.952763	0.462038	-0.133961	0.0612031	0.130013	-0.000809815	0.990549	0.618757	-0.00847615	0.878789	0.466242
2570	195.006					0.00312474	0.97227	0.466285	-0.154088	0.0947166	0.167065	-0.0866377	0.296123	0.338317	0.0147477	0.880133	0.466673
3240	228.119	Rigin		HMDB05771	127555	-0.0982989	0.631255	0.371888	-0.0432133	0.799506	0.543472	-0.0649999	0.696766	0.531069	-0.0280635	0.879906	0.466673
1322	152.044	p-Hydroxyphenylacetic acid	C00642	HMDB00020	127	0.0724768	0.330689	0.259451	-0.0300475	0.718215	0.516079	0.0961632	0.331617	0.358284	-0.016269	0.882273	0.467279
1323	152.044	Ortho-Hydroxyphenylacetic acid	C05852	HMDB00669	11970	0.0724768	0.330689	0.259451	-0.0300475	0.718215	0.516079	0.0961632	0.331617	0.358284	-0.016269	0.882273	0.467279
1324	152.044	Mandelic acid	C01984	HMDB00703	439616	0.0724768	0.330689	0.259451	-0.0300475	0.718215	0.516079	0.0961632	0.331617	0.358284	-0.016269	0.882273	0.467279
1325	152.044	p-Anisic acid	C02519	HMDB01101	7478	0.0724768	0.330689	0.259451	-0.0300475	0.718215	0.516079	0.0961632	0.331617	0.358284	-0.016269	0.882273	0.467279
1326	152.044	3,4-Dihydroxyphenylacetaldehyde	C04043	HMDB03791	119219	0.0724768	0.330689	0.259451	-0.0300475	0.718215	0.516079	0.0961632	0.331617	0.358284	-0.016269	0.882273	0.467279
1327	152.044	4-Hydroxy-3-methylbenzoic acid		HMDB04815	68138	0.0724768	0.330689	0.259451	-0.0300475	0.718215	0.516079	0.0961632	0.331617	0.358284	-0.016269	0.882273	0.467279
1328	152.044	Vanillin	C00755	HMDB12308	1183	0.0724768	0.330689	0.259451	-0.0300475	0.718215	0.516079	0.0961632	0.331617	0.358284	-0.016269	0.882273	0.467279
1329	152.044	2,4'-Dihydroxyacetophenone	C13635	HMDB29657	440082	0.0724768	0.330689	0.259451	-0.0300475	0.718215	0.516079	0.0961632	0.331617	0.358284	-0.016269	0.882273	0.467279
1330	152.044	2',3'-Dihydroxyacetophenone		HMDB29658	6429110	0.0724768	0.330689	0.259451	-0.0300475	0.718215	0.516079	0.0961632	0.331617	0.358284	-0.016269	0.882273	0.467279
1331	152.044	2',4'-Dihydroxyacetophenone	C03663	HMDB29659	6990	0.0724768	0.330689	0.259451	-0.0300475	0.718215	0.516079	0.0961632	0.331617	0.358284	-0.016269	0.882273	0.467279
1332	152.044	3',4'-Dihydroxyacetophenone	C10675	HMDB29661	14530	0.0724768	0.330689	0.259451	-0.0300475	0.718215	0.516079	0.0961632	0.331617	0.358284	-0.016269	0.882273	0.467279
1333	152.044	3',5'-Dihydroxyacetophenone		HMDB29662	103993	0.0724768	0.330689	0.259451	-0.0300475	0.718215	0.516079	0.0961632	0.331617	0.358284	-0.016269	0.882273	0.467279
1334	152.044	Phenoxyacetic acid	C02181	HMDB31609	19188	0.0724768	0.330689	0.259451	-0.0300475	0.718215	0.516079	0.0961632	0.331617	0.358284	-0.016269	0.882273	0.467279
1335	152.044	Methylparaben		HMDB32572	7456	0.0724768	0.330689	0.259451	-0.0300475	0.718215	0.516079	0.0961632	0.331617	0.358284	-0.016269	0.882273	0.467279
1336	152.044	2-(Hydroxymethyl)benzoic acid	C10804	HMDB32594	11920	0.0724768	0.330689	0.259451	-0.0300475	0.718215	0.516079	0.0961632	0.331617	0.358284	-0.016269	0.882273	0.467279
1337	152.044	2-Methoxybenzoic acid		HMDB32604	11370	0.0724768	0.330689	0.259451	-0.0300475	0.718215	0.516079	0.0961632	0.331617	0.358284	-0.016269	0.882273	0.467279
1338	152.044	3-Methoxybenzoic acid		HMDB32606	11461	0.0724768	0.330689	0.259451	-0.0300475	0.718215	0.516079	0.0961632	0.331617	0.358284	-0.016269	0.882273	0.467279
1339	152.044	2',5'-Dihydroxyacetophenone		HMDB32629	10279	0.0724768	0.330689	0.259451	-0.0300475	0.718215	0.516079	0.0961632	0.331617	0.358284	-0.016269	0.882273	0.467279
1340	152.044	Ethyl 2-furanyl diketone		HMDB32919	19776197	0.0724768	0.330689	0.259451	-0.0300475	0.718215	0.516079	0.0961632	0.331617	0.358284	-0.016269	0.882273	0.467279
1341	152.044	1-(5-Methyl-2-furanyl)-1,2-propanedione		HMDB33003	70968	0.0724768	0.330689	0.259451	-0.0300475	0.718215	0.516079	0.0961632	0.331617	0.358284	-0.016269	0.882273	0.467279
1342	152.044	2-Propenyl 2-furancarboxylate		HMDB36907	61337	0.0724768	0.330689	0.259451	-0.0300475	0.718215	0.516079	0.0961632	0.331617	0.358284	-0.016269	0.882273	0.467279
1343	152.044	1-(2-Furanyl)-1,3-butanedione		HMDB41283	12168	0.0724768	0.330689	0.259451	-0.0300475	0.718215	0.516079	0.0961632	0.331617	0.358284	-0.016269	0.882273	0.467279
1452	158.023	Melanin	C05606	HMDB04068	6325610	0.174026	0.0012059	0.00881504	0.116392	0.0251515	0.0740629	0.119403	0.083163	0.159076	-0.0114806	0.882606	0.467279
3081	221.066	Ethyl glucuronide		HMDB10325	18392195	5.50706e-05	0.9997	0.4743	-0.110107	0.463101	0.413423	-0.0932839	0.545772	0.470855	0.0131029	0.88241	0.467279
3082	221.066	Methyl 5-hydroxyoxindole-3-acetate		HMDB38990		5.50706e-05	0.9997	0.4743	-0.110107	0.463101	0.413423	-0.0932839	0.545772	0.470855	0.0131029	0.88241	0.467279
3083	221.066	Methyl dioxindole-3-acetate		HMDB38991	14033762	5.50706e-05	0.9997	0.4743	-0.110107	0.463101	0.413423	-0.0932839	0.545772	0.470855	0.0131029	0.88241	0.467279
5173	339.2	Aspidospermatine	C09041	HMDB30358		-0.0118763	0.96813	0.465094	-0.00879264	0.976879	0.591246	-0.0694459	0.823303	0.571085	0.0489014	0.882202	0.467279
5267	347.228					-0.534868	0.284842	0.238716	-0.136843	0.786219	0.53906	0.291148	0.630714	0.505188	-0.08649	0.881886	0.467279
2172	180.06	D-Glucose	C00031	HMDB00122	5793	-0.0661902	0.0764912	0.10987	-0.165947	0.000478315	0.00637333	-0.0919283	0.0989382	0.177006	-0.00888631	0.883574	0.467285
2173	180.06	D-Galactose	C00984	HMDB00143	439357	-0.0661902	0.0764912	0.10987	-0.165947	0.000478315	0.00637333	-0.0919283	0.0989382	0.177006	-0.00888631	0.883574	0.467285
2174	180.06	D-Mannose	C00159	HMDB00169	18950	-0.0661902	0.0764912	0.10987	-0.165947	0.000478315	0.00637333	-0.0919283	0.0989382	0.177006	-0.00888631	0.883574	0.467285
2175	180.06	Myoinositol	C00137	HMDB00211		-0.0661902	0.0764912	0.10987	-0.165947	0.000478315	0.00637333	-0.0919283	0.0989382	0.177006	-0.00888631	0.883574	0.467285
2176	180.06	3-Deoxyarabinohexonic acid		HMDB00346	152990	-0.0661902	0.0764912	0.10987	-0.165947	0.000478315	0.00637333	-0.0919283	0.0989382	0.177006	-0.00888631	0.883574	0.467285
2177	180.06	Beta-D-Glucose	C00221	HMDB00516	64689	-0.0661902	0.0764912	0.10987	-0.165947	0.000478315	0.00637333	-0.0919283	0.0989382	0.177006	-0.00888631	0.883574	0.467285
2178	180.06	D-Fructose	C02336	HMDB00660	439709	-0.0661902	0.0764912	0.10987	-0.165947	0.000478315	0.00637333	-0.0919283	0.0989382	0.177006	-0.00888631	0.883574	0.467285
2179	180.06	Allose	C01487	HMDB01151	12285879	-0.0661902	0.0764912	0.10987	-0.165947	0.000478315	0.00637333	-0.0919283	0.0989382	0.177006	-0.00888631	0.883574	0.467285
2180	180.06	L-Sorbose	C08356	HMDB01266	441484	-0.0661902	0.0764912	0.10987	-0.165947	0.000478315	0.00637333	-0.0919283	0.0989382	0.177006	-0.00888631	0.883574	0.467285
2181	180.06	Paraxanthine	C13747	HMDB01860	4687	-0.0661902	0.0764912	0.10987	-0.165947	0.000478315	0.00637333	-0.0919283	0.0989382	0.177006	-0.00888631	0.883574	0.467285
2182	180.06	Theophylline	C07130	HMDB01889	2153	-0.0661902	0.0764912	0.10987	-0.165947	0.000478315	0.00637333	-0.0919283	0.0989382	0.177006	-0.00888631	0.883574	0.467285
2183	180.06	Alpha-D-Glucose	C00267	HMDB03345	79025	-0.0661902	0.0764912	0.10987	-0.165947	0.000478315	0.00637333	-0.0919283	0.0989382	0.177006	-0.00888631	0.883574	0.467285
2184	180.06	D-Tagatose	C00795	HMDB03418	92092	-0.0661902	0.0764912	0.10987	-0.165947	0.000478315	0.00637333	-0.0919283	0.0989382	0.177006	-0.00888631	0.883574	0.467285
2185	180.06	Beta-D-Galactose	C00962	HMDB03449	439353	-0.0661902	0.0764912	0.10987	-0.165947	0.000478315	0.00637333	-0.0919283	0.0989382	0.177006	-0.00888631	0.883574	0.467285
2186	180.06	L-Gulose	C15923	HMDB12326	10130220	-0.0661902	0.0764912	0.10987	-0.165947	0.000478315	0.00637333	-0.0919283	0.0989382	0.177006	-0.00888631	0.883574	0.467285
2187	180.06	Dihydroxyacetone (dimer)		HMDB32222	4180364	-0.0661902	0.0764912	0.10987	-0.165947	0.000478315	0.00637333	-0.0919283	0.0989382	0.177006	-0.00888631	0.883574	0.467285
2188	180.06	L-Galactose	C01825	HMDB33704	12003287	-0.0661902	0.0764912	0.10987	-0.165947	0.000478315	0.00637333	-0.0919283	0.0989382	0.177006	-0.00888631	0.883574	0.467285
2189	180.06	Levoinositol		HMDB34220		-0.0661902	0.0764912	0.10987	-0.165947	0.000478315	0.00637333	-0.0919283	0.0989382	0.177006	-0.00888631	0.883574	0.467285
2190	180.06	(R)C(R)S-S-Propylcysteine sulfoxide		HMDB29442	25202184	-0.0661902	0.0764912	0.10987	-0.165947	0.000478315	0.00637333	-0.0919283	0.0989382	0.177006	-0.00888631	0.883574	0.467285
2191	180.06	Cyclamic acid	C02824	HMDB31340	7533	-0.0661902	0.0764912	0.10987	-0.165947	0.000478315	0.00637333	-0.0919283	0.0989382	0.177006	-0.00888631	0.883574	0.467285
2918	211.171					0.291863	0.00167173	0.0105472	0.0747123	0.313559	0.337366	0.133764	0.088633	0.165523	0.0139014	0.883682	0.467285
3200	226.146					0.872246	0.0500206	0.0847468	-0.559049	0.313375	0.337366	-0.722878	0.112632	0.192006	-0.0775661	0.883335	0.467285
6552	986.874					0.560753	0.290887	0.241482	-0.104236	0.736265	0.521652	0.117559	0.715297	0.536491	0.0570357	0.882988	0.467285
1074	142.023	Sumiki's acid		HMDB02432	80642	-0.0300725	0.594896	0.361195	-0.0346801	0.38537	0.380037	0.0196608	0.636157	0.507669	0.00675532	0.884384	0.467424
1075	142.023	Kojic acid	C14516	HMDB32923	3840	-0.0300725	0.594896	0.361195	-0.0346801	0.38537	0.380037	0.0196608	0.636157	0.507669	0.00675532	0.884384	0.467424
1076	142.023	5-Hydroxymaltol		HMDB32988	70627	-0.0300725	0.594896	0.361195	-0.0346801	0.38537	0.380037	0.0196608	0.636157	0.507669	0.00675532	0.884384	0.467424
1077	142.023	2-Propanoylthiazole		HMDB37168	65288	-0.0300725	0.594896	0.361195	-0.0346801	0.38537	0.380037	0.0196608	0.636157	0.507669	0.00675532	0.884384	0.467424
5438	381.315					-0.72001	0.027772	0.060381	-0.918819	0.0455553	0.107982	-0.565025	0.200117	0.271181	-0.0600861	0.884478	0.467424
1253	150.056	2-(3-Hydroxyphenyl)ethanol 1'-glucoside		HMDB38332		0.129711	0.00905051	0.0290439	0.00724994	0.911058	0.575224	0.0586234	0.313736	0.348241	-0.00788286	0.885401	0.467677
1254	150.056	4-Methoxybenzyl glucoside		HMDB41405		0.129711	0.00905051	0.0290439	0.00724994	0.911058	0.575224	0.0586234	0.313736	0.348241	-0.00788286	0.885401	0.467677
1255	150.056	2-Phenylglycine		HMDB02210	3866	0.129711	0.00905051	0.0290439	0.00724994	0.911058	0.575224	0.0586234	0.313736	0.348241	-0.00788286	0.885401	0.467677
1256	150.056	Dopamine quinone		HMDB12219	162602	0.129711	0.00905051	0.0290439	0.00724994	0.911058	0.575224	0.0586234	0.313736	0.348241	-0.00788286	0.885401	0.467677
1257	150.056	Leukoaminochrome	C17756	HMDB12992	147311	0.129711	0.00905051	0.0290439	0.00724994	0.911058	0.575224	0.0586234	0.313736	0.348241	-0.00788286	0.885401	0.467677
1258	150.056	Methyl 2-aminobenzoate		HMDB29703	8635	0.129711	0.00905051	0.0290439	0.00724994	0.911058	0.575224	0.0586234	0.313736	0.348241	-0.00788286	0.885401	0.467677
1259	150.056	2-(Methylamino)benzoic acid	C03005	HMDB32609	67069	0.129711	0.00905051	0.0290439	0.00724994	0.911058	0.575224	0.0586234	0.313736	0.348241	-0.00788286	0.885401	0.467677
1260	150.056	3alpha,4,7,7alpha-Tetrahydro-1H-isoindole-1,3(2H)-dione		HMDB33903	6808	0.129711	0.00905051	0.0290439	0.00724994	0.911058	0.575224	0.0586234	0.313736	0.348241	-0.00788286	0.885401	0.467677
4001	258.908					-0.254172	0.00505016	0.0206279	-0.381174	0.000190787	0.00413613	-0.444295	7.17412e-05	0.00189331	-0.0219795	0.88549	0.467677
3982	258.118	gamma-L-Glutamyl-L-pipecolic acid		HMDB38614		-0.269083	0.211402	0.200142	0.0499164	0.874217	0.563816	-0.157405	0.431706	0.415068	0.0318063	0.887283	0.468395
3983	258.118	(2S,2'S)-Pyrosaccharopine		HMDB38676		-0.269083	0.211402	0.200142	0.0499164	0.874217	0.563816	-0.157405	0.431706	0.415068	0.0318063	0.887283	0.468395
6287	756.088					-0.30408	0.221393	0.20587	0.141122	0.520355	0.4392	-0.499864	0.0720382	0.148037	0.0350317	0.887383	0.468395
3438	236.078	Sepiapterin	C00835	HMDB00238	65253	-0.72154	0.000139907	0.00266219	-0.348122	0.141926	0.21658	-0.408908	0.100741	0.179066	-0.0403111	0.887951	0.468554
3439	236.078	Biopterin	C06313	HMDB00468	445040	-0.72154	0.000139907	0.00266219	-0.348122	0.141926	0.21658	-0.408908	0.100741	0.179066	-0.0403111	0.887951	0.468554
3440	236.078	D-Biopterin		HMDB00633	444475	-0.72154	0.000139907	0.00266219	-0.348122	0.141926	0.21658	-0.408908	0.100741	0.179066	-0.0403111	0.887951	0.468554
3441	236.078	Orinapterin		HMDB00817	12646210	-0.72154	0.000139907	0.00266219	-0.348122	0.141926	0.21658	-0.408908	0.100741	0.179066	-0.0403111	0.887951	0.468554
3442	236.078	Dyspropterin	C03684	HMDB01195	128973	-0.72154	0.000139907	0.00266219	-0.348122	0.141926	0.21658	-0.408908	0.100741	0.179066	-0.0403111	0.887951	0.468554
3443	236.078	Primapterin		HMDB02263	5488923	-0.72154	0.000139907	0.00266219	-0.348122	0.141926	0.21658	-0.408908	0.100741	0.179066	-0.0403111	0.887951	0.468554
3444	236.078	Deoxyeritadenine		HMDB29928	5318134	-0.72154	0.000139907	0.00266219	-0.348122	0.141926	0.21658	-0.408908	0.100741	0.179066	-0.0403111	0.887951	0.468554
3445	236.078	N-(1-Deoxy-1-fructosyl)glycine		HMDB37848		-0.72154	0.000139907	0.00266219	-0.348122	0.141926	0.21658	-0.408908	0.100741	0.179066	-0.0403111	0.887951	0.468554
3446	236.078	N'-Formylkynurenine	C02406	HMDB01200	910	-0.72154	0.000139907	0.00266219	-0.348122	0.141926	0.21658	-0.408908	0.100741	0.179066	-0.0403111	0.887951	0.468554
3447	236.078	Methionyl-Serine		HMDB28982		-0.72154	0.000139907	0.00266219	-0.348122	0.141926	0.21658	-0.408908	0.100741	0.179066	-0.0403111	0.887951	0.468554
3448	236.078	Serinyl-Methionine		HMDB29045		-0.72154	0.000139907	0.00266219	-0.348122	0.141926	0.21658	-0.408908	0.100741	0.179066	-0.0403111	0.887951	0.468554
3013	218.049					-0.167895	0.145175	0.159163	-0.15144	0.195565	0.259908	-0.170848	0.117773	0.196388	-0.0131755	0.888364	0.468631
5502	395.389					-0.195189	0.17249	0.176928	-0.270732	0.0296863	0.0818026	-0.00523292	0.969344	0.614651	-0.023702	0.888866	0.468755
4923	314.122	Neosaxitoxin	C17208	HMDB29369	104753	-0.474809	0.00411856	0.0184117	-0.381481	0.0218732	0.068558	-0.43698	0.0346685	0.0958125	0.0345462	0.889363	0.468876
4924	314.122	N'-Hydroxysaxitoxin		HMDB33664		-0.474809	0.00411856	0.0184117	-0.381481	0.0218732	0.068558	-0.43698	0.0346685	0.0958125	0.0345462	0.889363	0.468876
5552	407.28					-0.15946	0.223436	0.20686	-0.133157	0.30101	0.330827	0.0538378	0.716808	0.53713	0.0189739	0.889846	0.46899
5037	324.043					-0.246475	0.289396	0.240781	-0.253938	0.164897	0.235325	-0.49529	0.0343433	0.0953251	0.0347309	0.890636	0.469265
6177	713.951					0.725554	0.0521229	0.0867126	0.275161	0.458612	0.412929	0.353156	0.268349	0.319808	0.0433336	0.891214	0.469429
4898	312.218					0.157397	0.522124	0.33421	-0.284669	0.311357	0.336906	-0.0576438	0.776703	0.5561	0.0414016	0.892064	0.469736
4122	262.182					0.0987134	0.56069	0.348879	0.0669447	0.677908	0.501866	-0.0270708	0.865329	0.583054	-0.026687	0.892875	0.469764
5749	489.321					-0.103346	0.545956	0.343417	0.0428078	0.798106	0.543152	0.0745384	0.75039	0.549507	-0.0346695	0.89292	0.469764
5826	518.496					0.046731	0.71359	0.395845	-0.284424	0.233557	0.284781	-0.642324	0.0143346	0.0543631	-0.0231066	0.892409	0.469764
60	82.016	Arabinonic acid	C00878	HMDB00539	122045	0.479694	0.12018	0.141503	-0.0275008	0.90638	0.57361	0.163191	0.57114	0.480843	-0.0509271	0.897904	0.470982
61	82.016	Ribonic acid	C01685	HMDB00867	5460677	0.479694	0.12018	0.141503	-0.0275008	0.90638	0.57361	0.163191	0.57114	0.480843	-0.0509271	0.897904	0.470982
62	82.016	3-Methylxanthine	C16357	HMDB01886	70639	0.479694	0.12018	0.141503	-0.0275008	0.90638	0.57361	0.163191	0.57114	0.480843	-0.0509271	0.897904	0.470982
63	82.016	7-Methylxanthine	C16353	HMDB01991	68374	0.479694	0.12018	0.141503	-0.0275008	0.90638	0.57361	0.163191	0.57114	0.480843	-0.0509271	0.897904	0.470982
64	82.016	1-Methylxanthine		HMDB10738	80220	0.479694	0.12018	0.141503	-0.0275008	0.90638	0.57361	0.163191	0.57114	0.480843	-0.0509271	0.897904	0.470982
65	82.016	4-Pyridoxolactone	C00971	HMDB03454	151228	0.479694	0.12018	0.141503	-0.0275008	0.90638	0.57361	0.163191	0.57114	0.480843	-0.0509271	0.897904	0.470982
66	82.016	Formylanthranilic acid	C05653	HMDB04089	101399	0.479694	0.12018	0.141503	-0.0275008	0.90638	0.57361	0.163191	0.57114	0.480843	-0.0509271	0.897904	0.470982
67	82.016	5-Pyridoxolactone	C06052	HMDB04291	78300	0.479694	0.12018	0.141503	-0.0275008	0.90638	0.57361	0.163191	0.57114	0.480843	-0.0509271	0.897904	0.470982
68	82.016	Noradrenochrome		HMDB13030	10176277	0.479694	0.12018	0.141503	-0.0275008	0.90638	0.57361	0.163191	0.57114	0.480843	-0.0509271	0.897904	0.470982
69	82.016	6-Methoxy-2(3H)-benzoxazolone		HMDB36582		0.479694	0.12018	0.141503	-0.0275008	0.90638	0.57361	0.163191	0.57114	0.480843	-0.0509271	0.897904	0.470982
70	82.016	(R)-2-Hydroxy-2H-1,4-benzoxazin-3(4H)-one	C15769	HMDB38318	322636	0.479694	0.12018	0.141503	-0.0275008	0.90638	0.57361	0.163191	0.57114	0.480843	-0.0509271	0.897904	0.470982
283	102.02	Pyruvatoxime		HMDB02455	6419427	0.0668737	0.298204	0.244281	0.0872174	0.136319	0.211766	0.132403	0.115672	0.194115	0.00871117	0.896673	0.470982
284	102.02	3-Oxoalanine		HMDB11602	29	0.0668737	0.298204	0.244281	0.0872174	0.136319	0.211766	0.132403	0.115672	0.194115	0.00871117	0.896673	0.470982
2838	207.114					0.0222614	0.576292	0.353457	0.00653619	0.832313	0.55395	0.00610653	0.878153	0.586448	0.00551519	0.897262	0.470982
2959	214.145					0.196117	0.0128856	0.0359664	0.0787784	0.290686	0.323369	0.0203245	0.813354	0.567948	0.0092502	0.896774	0.470982
3199	226.122					-0.0737772	0.708501	0.394651	-0.0360198	0.826018	0.551684	-0.0793112	0.608886	0.495927	-0.0222729	0.897246	0.470982
4824	309.147					0.170494	0.549396	0.344803	0.320104	0.327213	0.344902	0.418311	0.205777	0.27476	0.0495314	0.897332	0.470982
4911	313.149	Phenylalanylphenylalanine		HMDB13302	65104	-0.015232	0.941881	0.459249	-0.132489	0.512162	0.435254	-0.553674	0.290486	0.335518	0.0326425	0.897611	0.470982
5323	356.11	1-O-Feruloylglucose		HMDB36938		-0.741801	0.000847038	0.00711655	-0.671072	0.0736407	0.143572	-0.467958	0.0817078	0.158428	-0.0578809	0.896569	0.470982
5324	356.11	1-O-2'-Hydroxy-4'-methoxycinnamoyl-b-D-glucose		HMDB40866		-0.741801	0.000847038	0.00711655	-0.671072	0.0736407	0.143572	-0.467958	0.0817078	0.158428	-0.0578809	0.896569	0.470982
6079	640.54					-0.355675	0.00862212	0.0284332	-0.279995	0.086366	0.156673	0.131874	0.403629	0.399142	0.0156648	0.897918	0.470982
6262	745.15					-0.643449	0.106609	0.132425	-0.932921	0.0324272	0.0860812	-0.49486	0.154026	0.232523	-0.0493209	0.897881	0.470982
5007	321.147					-0.317659	0.0292443	0.0624452	-0.151853	0.304992	0.332941	-0.137026	0.400858	0.397661	-0.0168904	0.89828	0.471031
3939	255.197					0.653516	0.462245	0.311882	0.871809	0.327178	0.344902	0.065069	0.943865	0.607131	-0.106799	0.898991	0.471263
6002	605.291					0.193747	0.122444	0.143275	0.140138	0.302409	0.331499	0.0578734	0.672232	0.522177	-0.0162281	0.899515	0.471397
2680	200.174					0.399749	0.00223376	0.0127031	0.0887539	0.46986	0.415075	0.167334	0.137257	0.21711	0.0178883	0.900861	0.471766
6388	798.356					-0.237834	0.569113	0.350985	-0.0106532	0.978769	0.591513	0.0421829	0.908163	0.597085	-0.047585	0.900826	0.471766
6495	864.567					-0.370317	0.35156	0.267418	0.195192	0.631702	0.48937	0.553724	0.178326	0.255437	0.0484778	0.901025	0.471766
5119	333.092	(S)-a-Amino-2,5-dihydro-5-oxo-4-isoxazolepropanoic acid N2-glucoside		HMDB29404		-0.0235444	0.967525	0.465094	-0.420094	0.46563	0.413423	-0.122279	0.826284	0.571288	-0.0656036	0.901504	0.471876
5120	333.092	Sanguinarine	C06162	HMDB29367	5154	-0.0235444	0.967525	0.465094	-0.420094	0.46563	0.413423	-0.122279	0.826284	0.571288	-0.0656036	0.901504	0.471876
598	121.974					0.182148	0.030496	0.0642968	0.126779	0.397165	0.387265	0.0693997	0.482072	0.438329	-0.0128863	0.901844	0.471914
79	82.961					-0.173969	0.440796	0.304311	-0.423934	0.0256936	0.0746075	-0.218133	0.229571	0.292922	-0.0248162	0.903661	0.471928
1058	141.047	7-Methylinosine		HMDB03950	167888	0.0609317	0.339753	0.262277	0.0234512	0.719497	0.516294	0.113247	0.116967	0.19544	-0.0073787	0.903753	0.471928
1059	141.047	Glutamyl-Histidine		HMDB28821		0.0609317	0.339753	0.262277	0.0234512	0.719497	0.516294	0.113247	0.116967	0.19544	-0.0073787	0.903753	0.471928
1060	141.047	Histidinyl-Glutamate		HMDB28884		0.0609317	0.339753	0.262277	0.0234512	0.719497	0.516294	0.113247	0.116967	0.19544	-0.0073787	0.903753	0.471928
1061	141.047	Ethyl maltol		HMDB31735	21059	0.0609317	0.339753	0.262277	0.0234512	0.719497	0.516294	0.113247	0.116967	0.19544	-0.0073787	0.903753	0.471928
1062	141.047	Furfuryl acetate		HMDB34246	12170	0.0609317	0.339753	0.262277	0.0234512	0.719497	0.516294	0.113247	0.116967	0.19544	-0.0073787	0.903753	0.471928
1606	162.077	6-Dimethylaminopurine		HMDB00473	3134	0.110047	0.000618117	0.00581705	0.0551506	0.0843564	0.154307	0.0624154	0.127954	0.206584	-0.00600028	0.903407	0.471928
1607	162.077	Bicine		HMDB11727	8761	0.110047	0.000618117	0.00581705	0.0551506	0.0843564	0.154307	0.0624154	0.127954	0.206584	-0.00600028	0.903407	0.471928
1608	162.077	2-Amino-4-ethoxy-3-hydroxybutanoic acid		HMDB32862		0.110047	0.000618117	0.00581705	0.0551506	0.0843564	0.154307	0.0624154	0.127954	0.206584	-0.00600028	0.903407	0.471928
1609	162.077	1-Deoxynojirimycin	C16843	HMDB35359	1374	0.110047	0.000618117	0.00581705	0.0551506	0.0843564	0.154307	0.0624154	0.127954	0.206584	-0.00600028	0.903407	0.471928
3244	228.205					0.297008	0.0680089	0.101524	-0.100524	0.551048	0.454721	0.0287341	0.846363	0.577013	-0.0220384	0.903153	0.471928
4527	289.134	Ribalinium	C10735	HMDB33346	3083987	0.936362	0.143944	0.158436	1.58656	0.0315316	0.0848849	1.46069	0.039552	0.102734	0.112082	0.903538	0.471928
4528	289.134	Rutalinium		HMDB33348	176456	0.936362	0.143944	0.158436	1.58656	0.0315316	0.0848849	1.46069	0.039552	0.102734	0.112082	0.903538	0.471928
4529	289.134	Arginyl-Aspartate		HMDB28705		0.936362	0.143944	0.158436	1.58656	0.0315316	0.0848849	1.46069	0.039552	0.102734	0.112082	0.903538	0.471928
4530	289.134	Aspartyl-Arginine		HMDB28747		0.936362	0.143944	0.158436	1.58656	0.0315316	0.0848849	1.46069	0.039552	0.102734	0.112082	0.903538	0.471928
4940	315.218					0.41753	0.215549	0.202425	0.054472	0.85093	0.559087	0.247651	0.405321	0.400452	0.0502416	0.902782	0.471928
6315	767.245					0.539686	0.0449983	0.0802927	0.14094	0.528888	0.443376	0.202682	0.52178	0.457909	0.0252106	0.903005	0.471928
1366	153.067	Ribitol	C00474	HMDB00508		0.136827	0.000434583	0.00495112	0.101188	0.0208532	0.0665308	0.0992579	0.0422258	0.107131	-0.00752164	0.904762	0.472034
1367	153.067	D-Arabitol	C01904	HMDB00568	827	0.136827	0.000434583	0.00495112	0.101188	0.0208532	0.0665308	0.0992579	0.0422258	0.107131	-0.00752164	0.904762	0.472034
1368	153.067	L-Arabitol	C00532	HMDB01851	439255	0.136827	0.000434583	0.00495112	0.101188	0.0208532	0.0665308	0.0992579	0.0422258	0.107131	-0.00752164	0.904762	0.472034
1369	153.067	L-2-(Hydroxymethyl)-1,2,3,4-butanetetrol		HMDB33730	15927667	0.136827	0.000434583	0.00495112	0.101188	0.0208532	0.0665308	0.0992579	0.0422258	0.107131	-0.00752164	0.904762	0.472034
4786	307.135	5-Amino-2,3-dihydro-6-(3-hydroxy-4-methoxy-1-oxobutyl)-2,2-dimethyl-4H-1-benzopyran-4-one		HMDB38582		0.316099	0.205929	0.197332	-0.160808	0.531272	0.444432	-0.0452189	0.884646	0.588915	-0.0496963	0.904448	0.472034
5660	441.304					-0.677886	0.188364	0.186793	-0.0361758	0.945879	0.582544	-0.0684319	0.918495	0.600358	0.0683496	0.904547	0.472034
423	115.051	L-Acetopine		HMDB39111	22675590	0.0636263	0.162145	0.170987	0.0139182	0.762192	0.531318	0.0552038	0.255284	0.31137	-0.00485272	0.908184	0.473678
5174	339.209					-1.12855	0.00805909	0.0269486	-1.00497	0.0408457	0.100091	-0.811748	0.0402452	0.103916	0.0889624	0.909025	0.473976
3517	239.032	Quercetin 3-O-glucuronide		HMDB29212	12004528	-0.0691855	0.577767	0.354192	-0.120228	0.372608	0.373942	-0.275012	0.102521	0.181484	-0.00927117	0.911363	0.475025
3518	239.032	Quercetin-4'-glucuronide		HMDB29214	57331045	-0.0691855	0.577767	0.354192	-0.120228	0.372608	0.373942	-0.275012	0.102521	0.181484	-0.00927117	0.911363	0.475025
3519	239.032	Quercetin 4'-glucuronide		HMDB33668	57331045	-0.0691855	0.577767	0.354192	-0.120228	0.372608	0.373942	-0.275012	0.102521	0.181484	-0.00927117	0.911363	0.475025
3520	239.032	Neoglucobrassicin	C08424	HMDB38384		-0.0691855	0.577767	0.354192	-0.120228	0.372608	0.373942	-0.275012	0.102521	0.181484	-0.00927117	0.911363	0.475025
4125	262.976					-0.165071	0.0906961	0.120772	-0.194526	0.0723577	0.142847	-0.23669	0.109415	0.188049	0.016484	0.911578	0.475025
5930	569.163					-0.966978	0.0432744	0.0781339	0.00126616	0.998094	0.595824	0.0221662	0.967396	0.61395	0.0511944	0.912049	0.475129
4191	266.141					-0.265378	0.0246371	0.0560373	-0.258981	0.0387972	0.0971083	-0.333717	0.0162713	0.0586528	0.0143849	0.91345	0.475718
5755	492.485					-0.543714	0.266021	0.228909	-0.308815	0.464639	0.413423	-0.77824	0.149017	0.227476	-0.0656185	0.913925	0.475824
5730	472.472					0.195998	0.479821	0.318852	-0.0548362	0.865572	0.562584	0.37652	0.267765	0.319452	-0.0281779	0.915493	0.476499
646	124.063	Isopentyl beta-D-glucoside		HMDB34750	17978147	0.226856	0.0127829	0.0357993	0.127362	0.129641	0.205401	0.168212	0.138437	0.217727	0.00906057	0.915938	0.47659
3649	243.224					0.518109	0.0381534	0.0729864	-0.0891147	0.733392	0.521106	0.108636	0.63616	0.507669	-0.0280755	0.916316	0.476598
5269	347.26					0.0298424	0.683069	0.386741	-0.103187	0.16568	0.235325	-0.0442674	0.482667	0.438585	-0.0107357	0.916496	0.476598
406	114.038	xi-2,5-Dihydro-2,4-dimethylthiazole		HMDB40331	108501	-0.0397322	0.82141	0.428501	-0.0977857	0.594543	0.474753	0.0201309	0.925904	0.602295	0.0189378	0.918107	0.477294
407	114.038	Dihydrouracil	C00429	HMDB00076	649	-0.0397322	0.82141	0.428501	-0.0977857	0.594543	0.474753	0.0201309	0.925904	0.602295	0.0189378	0.918107	0.477294
408	114.038	N-Methylhydantoin	C02565	HMDB03646	69217	-0.0397322	0.82141	0.428501	-0.0977857	0.594543	0.474753	0.0201309	0.925904	0.602295	0.0189378	0.918107	0.477294
2779	205.124					0.136389	0.018992	0.0469726	0.100923	0.136371	0.211766	0.0740844	0.138849	0.217755	-0.00574408	0.918528	0.477371
3048	219.106	Pantothenic acid	C00864	HMDB00210	988	0.0571518	0.418855	0.295439	0.125942	0.0112097	0.0452368	0.0467708	0.377173	0.383751	0.00536999	0.9194	0.477683
3049	219.106	Cis-zeatin	C00371	HMDB12204	449093	0.0571518	0.418855	0.295439	0.125942	0.0112097	0.0452368	0.0467708	0.377173	0.383751	0.00536999	0.9194	0.477683
3050	219.106	N-Acetylserotonin	C00978	HMDB01238	903	0.0571518	0.418855	0.295439	0.125942	0.0112097	0.0452368	0.0467708	0.377173	0.383751	0.00536999	0.9194	0.477683
578	120.111					0.120334	0.210118	0.199378	0.0398805	0.715808	0.515582	-0.0183926	0.841731	0.576224	-0.00888178	0.923115	0.478204
937	135.024					0.241184	0.197315	0.192025	0.456877	0.036997	0.0936874	0.212962	0.21272	0.278916	0.0201787	0.921413	0.478204
2797	206.083	N-Acetyl-L-phenylalanine	C03519	HMDB00512	74839	0.0463726	0.00362109	0.0170854	-0.00734066	0.679256	0.50205	0.0270283	0.315371	0.349346	0.00226208	0.923936	0.478204
2798	206.083	Phenylpropionylglycine		HMDB00860	152323	0.0463726	0.00362109	0.0170854	-0.00734066	0.679256	0.50205	0.0270283	0.315371	0.349346	0.00226208	0.923936	0.478204
2799	206.083	3-Phenylpropionylglycine		HMDB02042	1608346	0.0463726	0.00362109	0.0170854	-0.00734066	0.679256	0.50205	0.0270283	0.315371	0.349346	0.00226208	0.923936	0.478204
3025	218.103	Pantothenic acid	C00864	HMDB00210	988	0.0932547	0.218104	0.203832	0.156263	0.00542244	0.0289319	0.0813669	0.162835	0.241318	0.0062076	0.922386	0.478204
3026	218.103	Cis-zeatin	C00371	HMDB12204	449093	0.0932547	0.218104	0.203832	0.156263	0.00542244	0.0289319	0.0813669	0.162835	0.241318	0.0062076	0.922386	0.478204
3027	218.103	N-Acetylserotonin	C00978	HMDB01238	903	0.0932547	0.218104	0.203832	0.156263	0.00542244	0.0289319	0.0813669	0.162835	0.241318	0.0062076	0.922386	0.478204
3232	228.047	Flavin Mononucleotide	C00061	HMDB01520	643976	-0.0111124	0.981964	0.468946	0.170973	0.719897	0.516405	0.334726	0.510438	0.45106	0.0496242	0.924576	0.478204
3233	228.047	L-2-Aminoethyl seryl phosphate	C03872	HMDB31950	25201528	-0.0111124	0.981964	0.468946	0.170973	0.719897	0.516405	0.334726	0.510438	0.45106	0.0496242	0.924576	0.478204
3929	255.115	Ethyl 3-hydroxyoctanoate O-[glucosyl-(1--6)-glucoside]		HMDB38738		-0.472953	0.471216	0.315408	-0.923838	0.115556	0.190703	-0.333372	0.556372	0.476052	-0.0654997	0.92122	0.478204
3930	255.115	Methyl 3-(2,3-dihydroxy-3-methylbutyl)-4-hydroxybenzoate		HMDB32796	11184361	-0.472953	0.471216	0.315408	-0.923838	0.115556	0.190703	-0.333372	0.556372	0.476052	-0.0654997	0.92122	0.478204
4093	261.184					-0.215397	0.332089	0.25994	-0.327563	0.0690435	0.139414	-0.256015	0.0639157	0.136615	0.0175533	0.922538	0.478204
4778	306.221					-0.35647	0.293638	0.242235	-0.606366	0.232179	0.283594	-0.511037	0.214874	0.281234	-0.0511696	0.922532	0.478204
4930	314.253					0.00509398	0.972857	0.466285	-0.227485	0.111725	0.18643	-0.255026	0.164035	0.242603	0.0171711	0.925578	0.478204
5611	424.43					-0.672163	0.0361571	0.0707623	-0.407067	0.0856641	0.15582	-0.258788	0.233783	0.294003	0.0243078	0.921625	0.478204
5645	433.203					0.00496521	0.968946	0.465254	0.185417	0.274521	0.311484	0.334175	0.038666	0.101641	-0.0155382	0.923468	0.478204
5670	444.304					-0.590709	0.00369768	0.0172208	-0.769941	0.00406361	0.0240669	-0.644717	0.000697864	0.0074002	-0.0369753	0.92507	0.478204
5996	601.269					0.0315942	0.75595	0.408957	-0.0194851	0.842517	0.55662	-0.0316594	0.749924	0.54935	0.00717458	0.92448	0.478204
6112	667.07					-0.0749251	0.93087	0.457548	-0.0406761	0.951216	0.584076	-0.398963	0.512956	0.452057	0.0579385	0.923847	0.478204
6194	719.326					0.217785	0.562451	0.349195	0.0679424	0.854071	0.560298	0.792287	0.23098	0.293321	0.0336207	0.923338	0.478204
6237	739.3					0.145571	0.488143	0.32119	0.0604205	0.768968	0.533406	-0.317786	0.119953	0.198809	0.0206988	0.924637	0.478204
6252	742.54					-0.257669	0.427369	0.298968	0.212167	0.491178	0.42498	0.613773	0.0321624	0.0913207	-0.0365048	0.925441	0.478204
6478	852.378					-0.412181	0.222725	0.206535	-0.202542	0.568061	0.462567	-0.318027	0.368461	0.379195	0.0372001	0.92362	0.478204
6496	864.821					-0.241299	0.141569	0.157272	-0.147966	0.402253	0.38869	-0.263598	0.183802	0.259537	-0.0176139	0.925288	0.478204
5764	501.225					0.0977219	0.752915	0.408444	-0.16759	0.62186	0.485864	-0.0261677	0.935539	0.605077	0.027364	0.926075	0.47832
4512	287.168					0.246124	0.72961	0.401931	0.0912303	0.870198	0.56345	-0.0244949	0.96173	0.611583	-0.0426594	0.926395	0.478345
5536	403.157					-1.11154	0.0782317	0.110863	-0.233931	0.697409	0.507722	0.380256	0.623113	0.502374	-0.0654216	0.927106	0.478571
3562	240.205					0.746192	0.00535634	0.0213639	0.0368014	0.869383	0.563116	0.259096	0.264489	0.3178	0.0280271	0.928569	0.479058
4886	312.122	Muricinine		HMDB30288		-0.807876	0.0896829	0.119859	0.366503	0.751428	0.527826	-0.427377	0.419972	0.409555	-0.0560047	0.928596	0.479058
4887	312.122	Laurelliptine		HMDB33357	14539910	-0.807876	0.0896829	0.119859	0.366503	0.751428	0.527826	-0.427377	0.419972	0.409555	-0.0560047	0.928596	0.479058
4888	312.122	Laurolitsine	C16984	HMDB40974	628557	-0.807876	0.0896829	0.119859	0.366503	0.751428	0.527826	-0.427377	0.419972	0.409555	-0.0560047	0.928596	0.479058
4889	312.122	1,7-Dimethylguanosine		HMDB01961	160130	-0.807876	0.0896829	0.119859	0.366503	0.751428	0.527826	-0.427377	0.419972	0.409555	-0.0560047	0.928596	0.479058
4890	312.122	N2,N2-Dimethylguanosine		HMDB04824	92919	-0.807876	0.0896829	0.119859	0.366503	0.751428	0.527826	-0.427377	0.419972	0.409555	-0.0560047	0.928596	0.479058
6323	768.938					-0.113864	0.624098	0.369756	-0.225567	0.293056	0.324934	-0.0156428	0.95113	0.60965	-0.0202536	0.929793	0.479535
3205	226.886					0.12878	0.578338	0.354192	-0.0331521	0.833099	0.55395	-0.0344442	0.851404	0.578848	0.0165872	0.930286	0.479649
3393	234.134	4-Coumaroylputrescine		HMDB33461		0.376481	0.467575	0.31391	0.908976	0.184573	0.25199	-0.0643948	0.940851	0.606375	-0.0808669	0.93086	0.479803
4203	267.128	7,8-Dihydrovomifoliol 9-[rhamnosyl-(1--6)-glucoside]		HMDB29770		0.633195	0.142166	0.15772	0.562254	0.189319	0.2555	0.476657	0.337338	0.361591	0.0413177	0.931363	0.479922
4204	267.128	Phenylalanyl-Threonine		HMDB29005		0.633195	0.142166	0.15772	0.562254	0.189319	0.2555	0.476657	0.337338	0.361591	0.0413177	0.931363	0.479922
4205	267.128	Threoninyl-Phenylalanine		HMDB29068		0.633195	0.142166	0.15772	0.562254	0.189319	0.2555	0.476657	0.337338	0.361591	0.0413177	0.931363	0.479922
4206	267.128	N5-(4-Methoxybenzyl)glutamine		HMDB33598		0.633195	0.142166	0.15772	0.562254	0.189319	0.2555	0.476657	0.337338	0.361591	0.0413177	0.931363	0.479922
1102	143.091	Proline betaine	C10172	HMDB04827	115244	-0.15458	0.19307	0.189549	-0.116462	0.261728	0.302685	-0.0896568	0.382927	0.386902	0.00810614	0.931897	0.480056
1103	143.091	L-2-Amino-3-methylenehexanoic acid		HMDB30410		-0.15458	0.19307	0.189549	-0.116462	0.261728	0.302685	-0.0896568	0.382927	0.386902	0.00810614	0.931897	0.480056
1104	143.091	3beta,6beta-Dihydroxynortropane		HMDB38949	22297531	-0.15458	0.19307	0.189549	-0.116462	0.261728	0.302685	-0.0896568	0.382927	0.386902	0.00810614	0.931897	0.480056
5745	487.207	Glucosylgalactosyl hydroxylysine		HMDB00585	122304	0.0488926	0.861695	0.439505	-0.242263	0.366981	0.371127	-0.199821	0.453138	0.423376	-0.0246423	0.933135	0.480553
5746	487.207	15-Acetoxyscirpene-3,4-diol 4-O-a-D-glucopyranoside		HMDB35590		0.0488926	0.861695	0.439505	-0.242263	0.366981	0.371127	-0.199821	0.453138	0.423376	-0.0246423	0.933135	0.480553
2538	193.087	(R)-3-Hydroxy-5-phenylpentanoic acid		HMDB31517	11106233	0.129338	0.0592484	0.0931011	0.110751	0.158327	0.229244	0.159922	0.0785583	0.1546	0.00566455	0.933813	0.480761
2539	193.087	Zingerone	C17497	HMDB32590	31211	0.129338	0.0592484	0.0931011	0.110751	0.158327	0.229244	0.159922	0.0785583	0.1546	0.00566455	0.933813	0.480761
2540	193.087	5-Hydroxy-2-benzyl-1,3-dioxane		HMDB41505	78476	0.129338	0.0592484	0.0931011	0.110751	0.158327	0.229244	0.159922	0.0785583	0.1546	0.00566455	0.933813	0.480761
2541	193.087	2-Benzyl-5-hydroxymethyl-1,3-dioxolane		HMDB41506	21895	0.129338	0.0592484	0.0931011	0.110751	0.158327	0.229244	0.159922	0.0785583	0.1546	0.00566455	0.933813	0.480761
2129	179.056	D-Glucose	C00031	HMDB00122	5793	-0.0549134	0.0782437	0.110863	-0.136313	0.00167479	0.0139732	-0.0772993	0.141523	0.220237	0.003897	0.935815	0.48165
2130	179.056	D-Galactose	C00984	HMDB00143	439357	-0.0549134	0.0782437	0.110863	-0.136313	0.00167479	0.0139732	-0.0772993	0.141523	0.220237	0.003897	0.935815	0.48165
2131	179.056	D-Mannose	C00159	HMDB00169	18950	-0.0549134	0.0782437	0.110863	-0.136313	0.00167479	0.0139732	-0.0772993	0.141523	0.220237	0.003897	0.935815	0.48165
2132	179.056	Myoinositol	C00137	HMDB00211		-0.0549134	0.0782437	0.110863	-0.136313	0.00167479	0.0139732	-0.0772993	0.141523	0.220237	0.003897	0.935815	0.48165
2133	179.056	3-Deoxyarabinohexonic acid		HMDB00346	152990	-0.0549134	0.0782437	0.110863	-0.136313	0.00167479	0.0139732	-0.0772993	0.141523	0.220237	0.003897	0.935815	0.48165
2134	179.056	Beta-D-Glucose	C00221	HMDB00516	64689	-0.0549134	0.0782437	0.110863	-0.136313	0.00167479	0.0139732	-0.0772993	0.141523	0.220237	0.003897	0.935815	0.48165
2135	179.056	D-Fructose	C02336	HMDB00660	439709	-0.0549134	0.0782437	0.110863	-0.136313	0.00167479	0.0139732	-0.0772993	0.141523	0.220237	0.003897	0.935815	0.48165
2136	179.056	Allose	C01487	HMDB01151	12285879	-0.0549134	0.0782437	0.110863	-0.136313	0.00167479	0.0139732	-0.0772993	0.141523	0.220237	0.003897	0.935815	0.48165
2137	179.056	L-Sorbose	C08356	HMDB01266	441484	-0.0549134	0.0782437	0.110863	-0.136313	0.00167479	0.0139732	-0.0772993	0.141523	0.220237	0.003897	0.935815	0.48165
2138	179.056	Paraxanthine	C13747	HMDB01860	4687	-0.0549134	0.0782437	0.110863	-0.136313	0.00167479	0.0139732	-0.0772993	0.141523	0.220237	0.003897	0.935815	0.48165
2139	179.056	Theophylline	C07130	HMDB01889	2153	-0.0549134	0.0782437	0.110863	-0.136313	0.00167479	0.0139732	-0.0772993	0.141523	0.220237	0.003897	0.935815	0.48165
2140	179.056	Alpha-D-Glucose	C00267	HMDB03345	79025	-0.0549134	0.0782437	0.110863	-0.136313	0.00167479	0.0139732	-0.0772993	0.141523	0.220237	0.003897	0.935815	0.48165
2141	179.056	D-Tagatose	C00795	HMDB03418	92092	-0.0549134	0.0782437	0.110863	-0.136313	0.00167479	0.0139732	-0.0772993	0.141523	0.220237	0.003897	0.935815	0.48165
2142	179.056	Beta-D-Galactose	C00962	HMDB03449	439353	-0.0549134	0.0782437	0.110863	-0.136313	0.00167479	0.0139732	-0.0772993	0.141523	0.220237	0.003897	0.935815	0.48165
2143	179.056	L-Gulose	C15923	HMDB12326	10130220	-0.0549134	0.0782437	0.110863	-0.136313	0.00167479	0.0139732	-0.0772993	0.141523	0.220237	0.003897	0.935815	0.48165
2144	179.056	Dihydroxyacetone (dimer)		HMDB32222	4180364	-0.0549134	0.0782437	0.110863	-0.136313	0.00167479	0.0139732	-0.0772993	0.141523	0.220237	0.003897	0.935815	0.48165
2145	179.056	L-Galactose	C01825	HMDB33704	12003287	-0.0549134	0.0782437	0.110863	-0.136313	0.00167479	0.0139732	-0.0772993	0.141523	0.220237	0.003897	0.935815	0.48165
2146	179.056	Levoinositol		HMDB34220		-0.0549134	0.0782437	0.110863	-0.136313	0.00167479	0.0139732	-0.0772993	0.141523	0.220237	0.003897	0.935815	0.48165
2147	179.056	(R)C(R)S-S-Propylcysteine sulfoxide		HMDB29442	25202184	-0.0549134	0.0782437	0.110863	-0.136313	0.00167479	0.0139732	-0.0772993	0.141523	0.220237	0.003897	0.935815	0.48165
2148	179.056	Cyclamic acid	C02824	HMDB31340	7533	-0.0549134	0.0782437	0.110863	-0.136313	0.00167479	0.0139732	-0.0772993	0.141523	0.220237	0.003897	0.935815	0.48165
37	75.009	Glycolic acid	C00160	HMDB00115	757	0.0206399	0.756209	0.408957	-0.0744044	0.0774671	0.147531	-0.0716611	0.168243	0.24616	0.00310529	0.937841	0.482033
38	75.009	Peracetic acid		HMDB31608	6585	0.0206399	0.756209	0.408957	-0.0744044	0.0774671	0.147531	-0.0716611	0.168243	0.24616	0.00310529	0.937841	0.482033
557	119.108					0.0230942	0.585461	0.357506	-0.00662408	0.887799	0.568218	0.019673	0.657247	0.51635	0.00321703	0.939387	0.482033
562	120.039	(S)-3,4-Dihydroxybutyric acid		HMDB00337	150929	-0.270467	0.0288914	0.0617704	-0.374236	0.00315964	0.0203988	-0.275944	0.00776202	0.0367802	-0.00766416	0.938319	0.482033
563	120.039	2,4-Dihydroxybutanoic acid		HMDB00360	192742	-0.270467	0.0288914	0.0617704	-0.374236	0.00315964	0.0203988	-0.275944	0.00776202	0.0367802	-0.00766416	0.938319	0.482033
564	120.039	4-Deoxyerythronic acid		HMDB00498	13120901	-0.270467	0.0288914	0.0617704	-0.374236	0.00315964	0.0203988	-0.275944	0.00776202	0.0367802	-0.00766416	0.938319	0.482033
565	120.039	Purine	C15587	HMDB01366	1044	-0.270467	0.0288914	0.0617704	-0.374236	0.00315964	0.0203988	-0.275944	0.00776202	0.0367802	-0.00766416	0.938319	0.482033
566	120.039	4-Deoxythreonic acid		HMDB02453	10964471	-0.270467	0.0288914	0.0617704	-0.374236	0.00315964	0.0203988	-0.275944	0.00776202	0.0367802	-0.00766416	0.938319	0.482033
567	120.039	A,b-Dihydroxyisobutyric acid		HMDB02601	560781	-0.270467	0.0288914	0.0617704	-0.374236	0.00315964	0.0203988	-0.275944	0.00776202	0.0367802	-0.00766416	0.938319	0.482033
568	120.039	Erythrose	C01796	HMDB02649	439574	-0.270467	0.0288914	0.0617704	-0.374236	0.00315964	0.0203988	-0.275944	0.00776202	0.0367802	-0.00766416	0.938319	0.482033
569	120.039	L-Erythrulose	C02045	HMDB06293	5460032	-0.270467	0.0288914	0.0617704	-0.374236	0.00315964	0.0203988	-0.275944	0.00776202	0.0367802	-0.00766416	0.938319	0.482033
1727	165.958					0.223177	0.0270072	0.059529	0.0838524	0.450258	0.409362	0.153947	0.255289	0.31137	0.00969422	0.937933	0.482033
3624	243.084					0.237431	0.169593	0.175463	0.141636	0.358956	0.366547	-0.0415977	0.833353	0.573862	-0.00949155	0.939404	0.482033
4392	279.233					-0.431093	0.0169129	0.0431714	-0.666756	0.00401485	0.0239807	-0.499009	0.00484155	0.0269798	-0.0282542	0.938822	0.482033
5083	328.107					-0.618528	0.00508176	0.0206279	-0.273669	0.418219	0.396083	-0.482797	0.140655	0.219466	0.0176582	0.938718	0.482033
5950	581.261					0.0626216	0.477839	0.31804	-0.0591124	0.570769	0.463694	-0.0607673	0.417362	0.40822	-0.00667414	0.937128	0.482033
6044	622.246					0.00770156	0.948073	0.461046	-0.126167	0.401462	0.38869	0.0156447	0.89544	0.591841	-0.00955751	0.937387	0.482033
6221	730.335					-0.22353	0.262968	0.2271	-0.454198	0.0459449	0.108174	-0.065444	0.784777	0.55968	0.0387224	0.939232	0.482033
6446	838.487					-0.394833	0.147146	0.160796	-0.142085	0.591951	0.473403	-0.361393	0.209786	0.277379	-0.0234797	0.939579	0.482033
2954	214.049	Glycerylphosphorylethanolamine	C01233	HMDB00114	22833510	-0.160422	0.33817	0.261755	0.012593	0.930327	0.578791	-0.145974	0.442652	0.418773	0.0182072	0.940239	0.482231
3978	258.06	Formononetin 7-(6''-malonylglucoside)		HMDB29493		-0.12723	0.669033	0.382769	0.64402	0.0323677	0.0860812	0.54525	0.0485895	0.117024	-0.0316565	0.940601	0.482275
2277	183.067	4-Hydroxy-3-prenylbenzoic acid glucoside		HMDB39891		-0.0445182	0.628698	0.370999	-0.0245826	0.422446	0.396983	0.0426232	0.485917	0.440255	-0.00385412	0.941529	0.482469
2278	183.067	N-Acetyl-6-O-L-fucosyl-D-glucosamine		HMDB02220	22833588	-0.0445182	0.628698	0.370999	-0.0245826	0.422446	0.396983	0.0426232	0.485917	0.440255	-0.00385412	0.941529	0.482469
2279	183.067	2-Acetamido-2-deoxy-6-O-a-L-fucopyranosyl-D-glucose		HMDB05817	22833656	-0.0445182	0.628698	0.370999	-0.0245826	0.422446	0.396983	0.0426232	0.485917	0.440255	-0.00385412	0.941529	0.482469
2280	183.067	3-O-fucopyranosyl-2-acetamido-2-deoxyglucopyranose		HMDB06700	171181	-0.0445182	0.628698	0.370999	-0.0245826	0.422446	0.396983	0.0426232	0.485917	0.440255	-0.00385412	0.941529	0.482469
2281	183.067	Casuarine 6-alpha-D-glucoside		HMDB31999		-0.0445182	0.628698	0.370999	-0.0245826	0.422446	0.396983	0.0426232	0.485917	0.440255	-0.00385412	0.941529	0.482469
2282	183.067	Tetrahydropentoxyline		HMDB29992	21125948	-0.0445182	0.628698	0.370999	-0.0245826	0.422446	0.396983	0.0426232	0.485917	0.440255	-0.00385412	0.941529	0.482469
2283	183.067	Semilepidinoside B		HMDB33108		-0.0445182	0.628698	0.370999	-0.0245826	0.422446	0.396983	0.0426232	0.485917	0.440255	-0.00385412	0.941529	0.482469
2284	183.067	Vanylglycol	C05594	HMDB01490	10805	-0.0445182	0.628698	0.370999	-0.0245826	0.422446	0.396983	0.0426232	0.485917	0.440255	-0.00385412	0.941529	0.482469
2285	183.067	Phosphorylcholine	C00588	HMDB01565	1014	-0.0445182	0.628698	0.370999	-0.0245826	0.422446	0.396983	0.0426232	0.485917	0.440255	-0.00385412	0.941529	0.482469
2286	183.067	2-Aminodipyrido[1,2-a-3',2'-d]imidazole	C19245	HMDB29748	49970	-0.0445182	0.628698	0.370999	-0.0245826	0.422446	0.396983	0.0426232	0.485917	0.440255	-0.00385412	0.941529	0.482469
2287	183.067	1-(3-Hydroxy-4-methoxyphenyl)-1,2-ethanediol		HMDB35056	170451	-0.0445182	0.628698	0.370999	-0.0245826	0.422446	0.396983	0.0426232	0.485917	0.440255	-0.00385412	0.941529	0.482469
2288	183.067	(Â±)-threo-1-(4-Hydroxyphenyl)-1,2,3-propanetriol		HMDB40603	11095273	-0.0445182	0.628698	0.370999	-0.0245826	0.422446	0.396983	0.0426232	0.485917	0.440255	-0.00385412	0.941529	0.482469
3318	231.151	Talaromycin A		HMDB30143	13778220	0.00272296	0.99313	0.471987	0.118558	0.68682	0.504394	-0.459947	0.0713421	0.147021	-0.0211039	0.941472	0.482469
1107	144.013	D-Sedoheptulose 7-phosphate	C00281	HMDB01068	22833559	0.0540725	0.663687	0.38224	-0.118858	0.395209	0.386118	-0.0338805	0.799476	0.564267	0.00842037	0.94297	0.482525
1613	163.019					-0.199572	0.0271309	0.059529	-0.148917	0.161037	0.231586	-0.131212	0.085964	0.162442	0.00512896	0.942466	0.482525
2216	180.935					0.112153	0.125933	0.145912	0.0097941	0.878497	0.564945	0.103894	0.172843	0.250823	-0.0070937	0.942655	0.482525
3478	237.166					-0.0477203	0.41241	0.293228	-0.063024	0.205277	0.268572	-0.017786	0.711803	0.535776	-0.0049405	0.943011	0.482525
4355	277.129	3'-Deaminofusarochromanone		HMDB41328		0.844178	0.000402377	0.00480535	0.660205	0.00770304	0.0351315	0.483681	0.0462893	0.11387	-0.0200006	0.942579	0.482525
4356	277.129	Saccharopine	C00449	HMDB00279	160556	0.844178	0.000402377	0.00480535	0.660205	0.00770304	0.0351315	0.483681	0.0462893	0.11387	-0.0200006	0.942579	0.482525
5936	573.253					-0.228104	0.678984	0.385275	-0.152532	0.78724	0.539319	0.0132452	0.979573	0.617259	0.0367521	0.943666	0.482719
5469	387.326					-1.26657	0.0399164	0.0741242	-1.99267	0.00901719	0.0395796	-0.674107	0.20442	0.274184	0.0451803	0.94522	0.483373
6381	795.287					-0.0383774	0.880612	0.444141	0.225808	0.408538	0.391145	0.686226	0.0948399	0.172468	-0.0156654	0.947263	0.484277
2902	211.072	L-Galacto-2-heptulose		HMDB29901		0.0978119	0.0394381	0.0740045	0.0246681	0.62656	0.487362	0.022531	0.806083	0.566618	0.00346085	0.94804	0.484533
2903	211.072	D-altro-D-manno-Heptose	C06397	HMDB29952		0.0978119	0.0394381	0.0740045	0.0246681	0.62656	0.487362	0.022531	0.806083	0.566618	0.00346085	0.94804	0.484533
344	105.056	(2R,3R)-1,2,3-Butanetriol		HMDB34778	20497	0.12294	0.29229	0.242032	0.0392353	0.679875	0.50205	0.100703	0.387391	0.389789	0.00515415	0.949761	0.485002
5394	370.106	Troxerutin		HMDB06083	5486699	0.644409	0.0306936	0.0645507	-0.135735	0.75846	0.530008	-0.862694	0.0148446	0.0551749	-0.022165	0.949303	0.485002
5395	370.106	Naringin 4'-glucoside		HMDB33738	42607917	0.644409	0.0306936	0.0645507	-0.135735	0.75846	0.530008	-0.862694	0.0148446	0.0551749	-0.022165	0.949303	0.485002
5396	370.106	Pelargonidin 3-(2glu glucosylrutinoside)		HMDB33689		0.644409	0.0306936	0.0645507	-0.135735	0.75846	0.530008	-0.862694	0.0148446	0.0551749	-0.022165	0.949303	0.485002
5397	370.106	Chrysophanol 1-triglucoside		HMDB34571		0.644409	0.0306936	0.0645507	-0.135735	0.75846	0.530008	-0.862694	0.0148446	0.0551749	-0.022165	0.949303	0.485002
5563	411.384					-0.441904	0.173252	0.177383	-0.44727	0.134594	0.210115	-0.206121	0.496884	0.444827	0.0203577	0.949786	0.485002
2571	195.066	Marmesin rhamnoside		HMDB39564		0.190728	0.000280973	0.00395982	0.0953689	0.0891867	0.160189	0.115185	0.0966118	0.174467	0.0031681	0.950797	0.485236
2572	195.066	Homoveratric acid		HMDB00434	7139	0.190728	0.000280973	0.00395982	0.0953689	0.0891867	0.160189	0.115185	0.0966118	0.174467	0.0031681	0.950797	0.485236
2573	195.066	Xanthoxylin	C10726	HMDB29645	66654	0.190728	0.000280973	0.00395982	0.0953689	0.0891867	0.160189	0.115185	0.0966118	0.174467	0.0031681	0.950797	0.485236
2574	195.066	2,4,5-Trimethoxybenzaldehyde		HMDB29648	20525	0.190728	0.000280973	0.00395982	0.0953689	0.0891867	0.160189	0.115185	0.0966118	0.174467	0.0031681	0.950797	0.485236
2575	195.066	(+)-3-(3,4-Methylenedioxyphenyl)-1,2-propanediol		HMDB30571	97807	0.190728	0.000280973	0.00395982	0.0953689	0.0891867	0.160189	0.115185	0.0966118	0.174467	0.0031681	0.950797	0.485236
2576	195.066	Maltyl isobutyrate		HMDB32365	3354132	0.190728	0.000280973	0.00395982	0.0953689	0.0891867	0.160189	0.115185	0.0966118	0.174467	0.0031681	0.950797	0.485236
2577	195.066	(S)-Batatic acid		HMDB35721		0.190728	0.000280973	0.00395982	0.0953689	0.0891867	0.160189	0.115185	0.0966118	0.174467	0.0031681	0.950797	0.485236
2578	195.066	2-Hydroxy-3-(4-methoxyphenyl)propanoic acid		HMDB39427	14868260	0.190728	0.000280973	0.00395982	0.0953689	0.0891867	0.160189	0.115185	0.0966118	0.174467	0.0031681	0.950797	0.485236
2579	195.066	(S)-2-(4-Methoxyphenoxy)propanoic acid		HMDB40256	151199	0.190728	0.000280973	0.00395982	0.0953689	0.0891867	0.160189	0.115185	0.0966118	0.174467	0.0031681	0.950797	0.485236
2580	195.066	4-Hydroxy-6-methyl-3-(1-oxobutyl)-2H-pyran-2-one		HMDB40637	54684273	0.190728	0.000280973	0.00395982	0.0953689	0.0891867	0.160189	0.115185	0.0966118	0.174467	0.0031681	0.950797	0.485236
4710	302.874					-0.299895	0.0621866	0.0953753	-0.0999072	0.487609	0.42346	-0.131809	0.407175	0.401739	-0.00714848	0.950569	0.485236
1977	174.077	N-Carboxyethyl-g-aminobutyric acid		HMDB02201	2572	0.0910085	0.000589138	0.0057494	0.0210674	0.489436	0.424366	0.0379031	0.30298	0.343531	-0.0023354	0.951578	0.485493
1978	174.077	2-Aminoheptanedioic acid		HMDB34252	101122	0.0910085	0.000589138	0.0057494	0.0210674	0.489436	0.424366	0.0379031	0.30298	0.343531	-0.0023354	0.951578	0.485493
1979	174.077	Calystegine B5		HMDB36383		0.0910085	0.000589138	0.0057494	0.0210674	0.489436	0.424366	0.0379031	0.30298	0.343531	-0.0023354	0.951578	0.485493
1980	174.077	Calystegine B2	C10851	HMDB38594	3693124	0.0910085	0.000589138	0.0057494	0.0210674	0.489436	0.424366	0.0379031	0.30298	0.343531	-0.0023354	0.951578	0.485493
4895	312.172	Arginyl-Histidine		HMDB28711		0.149221	0.601453	0.36316	0.148109	0.636125	0.489492	-0.0627452	0.836393	0.574659	-0.0173234	0.951858	0.485495
4896	312.172	Histidinyl-Arginine		HMDB28879		0.149221	0.601453	0.36316	0.148109	0.636125	0.489492	-0.0627452	0.836393	0.574659	-0.0173234	0.951858	0.485495
3397	234.977					0.275251	0.197467	0.19203	0.508241	0.0106696	0.0439716	0.430533	0.0196969	0.0678802	0.0169558	0.953587	0.486236
2922	212.109					0.155188	0.175111	0.177871	0.125158	0.328291	0.345461	-0.0171703	0.886125	0.589071	0.00725389	0.953909	0.486259
5314	354.305					-0.494286	0.165972	0.173218	-1.09895	0.00334806	0.0210757	-0.653699	0.0869509	0.16374	0.0296827	0.954466	0.486401
4342	277.023	DOPA sulfate		HMDB02028	178810	-0.237209	0.151225	0.163438	-0.354636	0.0465215	0.109042	-0.349494	0.0586863	0.130654	0.00998802	0.955561	0.486818
4343	277.023	(Â±)-Furilazole		HMDB37131	86187	-0.237209	0.151225	0.163438	-0.354636	0.0465215	0.109042	-0.349494	0.0586863	0.130654	0.00998802	0.955561	0.486818
4344	277.023	6-Phosphogluconic acid	C00345	HMDB01316	91493	-0.237209	0.151225	0.163438	-0.354636	0.0465215	0.109042	-0.349494	0.0586863	0.130654	0.00998802	0.955561	0.486818
4345	277.023	2-Carboxyarabinitol 5-phosphate		HMDB40924		-0.237209	0.151225	0.163438	-0.354636	0.0465215	0.109042	-0.349494	0.0586863	0.130654	0.00998802	0.955561	0.486818
2923	212.13					-0.069472	0.229594	0.210223	-0.142255	0.0287437	0.0800444	-0.12759	0.107428	0.186624	-0.00377618	0.956233	0.487019
4777	306.208					-0.112888	0.804633	0.423141	-0.321271	0.373838	0.374639	-0.0472788	0.872716	0.585502	-0.0150331	0.9566	0.487065
4946	316.098	3'-Sialyllactose		HMDB00825	123914	-0.606374	1.04353e-05	0.000872356	-0.34137	0.0598257	0.128613	-0.318548	0.0989169	0.177006	-0.0120632	0.957436	0.487116
4947	316.098	6'-Sialyllactose		HMDB06569	643987	-0.606374	1.04353e-05	0.000872356	-0.34137	0.0598257	0.128613	-0.318548	0.0989169	0.177006	-0.0120632	0.957436	0.487116
5544	405.184					0.547806	0.0329121	0.0672657	0.18917	0.452743	0.410652	0.189683	0.45435	0.424146	-0.0158598	0.957482	0.487116
6456	841.758					0.124735	0.539528	0.341947	-0.0305193	0.843327	0.55662	-0.0484412	0.862062	0.581211	0.00917484	0.957533	0.487116
6255	743.212					-0.115686	0.734395	0.40322	0.198617	0.633945	0.489492	0.268311	0.490222	0.441926	0.0171111	0.958444	0.487438
662	125.059					0.140477	0.0234105	0.0539131	0.0582637	0.393345	0.385012	0.0925552	0.186873	0.262011	-0.00294786	0.960059	0.488118
2565	194.083	2-[4-(3-Hydroxypropyl)-2-methoxyphenoxy]-1,3-propanediol 1-xyloside		HMDB41552		0.106851	0.000636699	0.00581705	0.0367172	0.253703	0.29688	0.0676158	0.120862	0.19971	-0.00199466	0.960452	0.488176
2566	194.083	N-Acetyldopamine		HMDB41943	100526	0.106851	0.000636699	0.00581705	0.0367172	0.253703	0.29688	0.0676158	0.120862	0.19971	-0.00199466	0.960452	0.488176
5017	322.15					-0.572947	0.0100936	0.0308826	-0.451832	0.107754	0.182061	-0.459959	0.180088	0.257107	0.00893072	0.960817	0.488221
6148	700.282					-0.00221729	0.993532	0.47199	0.0225042	0.940218	0.58159	0.189944	0.454126	0.424118	0.0122265	0.963155	0.489267
2897	210.113					0.0100208	0.868907	0.441567	-0.0950999	0.109809	0.184109	-0.0406585	0.594875	0.491107	0.00208726	0.964223	0.489385
5145	335.188					0.00204944	0.993701	0.47199	0.119994	0.675703	0.500762	0.113854	0.708934	0.535776	0.0152843	0.963952	0.489385
6213	727.259					0.302822	0.111855	0.135912	0.0191363	0.936664	0.580481	0.162665	0.323888	0.354643	0.00974138	0.964185	0.489385
5519	400.191					-0.045457	0.941714	0.459249	-1.18775	0.0828215	0.153285	-1.34767	0.0928205	0.170003	-0.0441646	0.964825	0.489549
3551	240.102	3'-Hydroxy-T2 Toxin		HMDB36601		0.437389	0.552474	0.346092	-0.250577	0.698509	0.508162	-0.412877	0.544869	0.470821	-0.0320783	0.96534	0.489668
3552	240.102	Dihydrobiopterin	C02953	HMDB00038	252	0.437389	0.552474	0.346092	-0.250577	0.698509	0.508162	-0.412877	0.544869	0.470821	-0.0320783	0.96534	0.489668
3553	240.102	6-Lactoyltetrahydropterin	C04244	HMDB02065	169508	0.437389	0.552474	0.346092	-0.250577	0.698509	0.508162	-0.412877	0.544869	0.470821	-0.0320783	0.96534	0.489668
3554	240.102	4a-Carbinolamine tetrahydrobiopterin	C00268	HMDB02215	133246	0.437389	0.552474	0.346092	-0.250577	0.698509	0.508162	-0.412877	0.544869	0.470821	-0.0320783	0.96534	0.489668
3555	240.102	O2'-4a-cyclic-tetrahydrobiopterin		HMDB13031	53481588	0.437389	0.552474	0.346092	-0.250577	0.698509	0.508162	-0.412877	0.544869	0.470821	-0.0320783	0.96534	0.489668
3556	240.102	1-hydroxy-2-Oxopropyl tetrahydropterin		HMDB13642	13846017	0.437389	0.552474	0.346092	-0.250577	0.698509	0.508162	-0.412877	0.544869	0.470821	-0.0320783	0.96534	0.489668
108	87.009	Pyruvic acid	C00022	HMDB00243	1060	0.0506975	0.32402	0.256263	-0.0476025	0.208088	0.270231	-0.0723885	0.0549943	0.124954	-0.00185721	0.966923	0.489965
109	87.009	Malonic semialdehyde	C00222	HMDB11111	868	0.0506975	0.32402	0.256263	-0.0476025	0.208088	0.270231	-0.0723885	0.0549943	0.124954	-0.00185721	0.966923	0.489965
110	87.009	Glucosereductone		HMDB40261	4451502	0.0506975	0.32402	0.256263	-0.0476025	0.208088	0.270231	-0.0723885	0.0549943	0.124954	-0.00185721	0.966923	0.489965
1056	141.034	Cysteinyl-Tyrosine		HMDB28787		0.289631	0.118711	0.140864	0.106032	0.51088	0.434516	0.0527222	0.718066	0.537366	0.00855336	0.967041	0.489965
1057	141.034	Tyrosyl-Cysteine		HMDB29102		0.289631	0.118711	0.140864	0.106032	0.51088	0.434516	0.0527222	0.718066	0.537366	0.00855336	0.967041	0.489965
5242	344.226					-0.469663	0.0341139	0.0685185	-0.638	0.00614755	0.0309746	-0.594907	0.0242919	0.0775794	-0.0139012	0.966603	0.489965
6183	716.978					0.259029	0.277145	0.234974	0.187932	0.497146	0.427679	-0.214406	0.311669	0.3476	-0.0148766	0.967012	0.489965
5252	345.281					0.173661	0.520254	0.3339	-0.00529424	0.981079	0.591545	0.24697	0.315863	0.34954	0.023409	0.967925	0.490272
3257	229.098	(1xi,3xi)-1,2,3,4-Tetrahydro-1-methyl-beta-carboline-3-carboxylic acid		HMDB37942	73530	0.0970006	0.386456	0.282499	-0.228315	0.0257268	0.0746075	-0.195707	0.104022	0.183546	0.00475749	0.968476	0.490302
3258	229.098	Propyl propane thiosulfonate		HMDB32496	358296	0.0970006	0.386456	0.282499	-0.228315	0.0257268	0.0746075	-0.195707	0.104022	0.183546	0.00475749	0.968476	0.490302
5938	575.071					-0.190539	0.598162	0.36212	-0.338757	0.33869	0.353046	-0.381596	0.320687	0.35248	0.0140705	0.968543	0.490302
5133	334.115	Cappariloside A		HMDB34937		0.222801	0.305354	0.247964	0.458487	0.042111	0.101651	-0.111661	0.665108	0.520189	-0.00939689	0.969356	0.490572
2978	216.045					-0.243286	0.277839	0.235204	-0.0134338	0.945783	0.582544	-0.196302	0.450624	0.421821	0.0119253	0.970768	0.490721
