## Supplementary material for "Multiomic and quantitative label-free microscopy-based analysis of *ex vivo* culture and TGFbeta1 stimulation of human precision-cut lung slices": excel sheet-Suplementarymetabolome (part 2 of 2)

### Sheet: Sheet1 (continued)
1						Day 4 vs. Day 1			Day 7 vs. Day 1			Day 10 vs. Day 1			Day 13 vs. Day 1
4075	261.079	Dorsteniol		HMDB32838		-0.0255608	0.953818	0.462038	-0.0096935	0.974755	0.590719	0.200123	0.542876	0.469842	-0.0153463	0.970731	0.490721
4076	261.079	Celereoin		HMDB39027	5315768	-0.0255608	0.953818	0.462038	-0.0096935	0.974755	0.590719	0.200123	0.542876	0.469842	-0.0153463	0.970731	0.490721
4077	261.079	Dihydromaleimide beta-D-glucoside		HMDB30277		-0.0255608	0.953818	0.462038	-0.0096935	0.974755	0.590719	0.200123	0.542876	0.469842	-0.0153463	0.970731	0.490721
4078	261.079	Pisatoside		HMDB39127		-0.0255608	0.953818	0.462038	-0.0096935	0.974755	0.590719	0.200123	0.542876	0.469842	-0.0153463	0.970731	0.490721
4079	261.079	1,2,3,4-Tetrahydro-b-carboline-1,3-dicarboxylic acid		HMDB32102	151564	-0.0255608	0.953818	0.462038	-0.0096935	0.974755	0.590719	0.200123	0.542876	0.469842	-0.0153463	0.970731	0.490721
5667	443.302					-0.173026	0.231239	0.210937	-0.376274	0.0178046	0.0604751	-0.397952	0.0035765	0.0221321	-0.00920144	0.970466	0.490721
6157	703.119					0.0677295	0.809699	0.424511	-0.449349	0.133784	0.209286	-0.32564	0.315867	0.34954	0.0255327	0.970148	0.490721
111	87.045	N-Acetylornithine	C00437	HMDB03357	439232	0.064713	0.392939	0.286011	0.090095	0.264966	0.305757	0.0148958	0.822808	0.571085	-0.00280307	0.971805	0.490822
112	87.045	Glycyl-Valine		HMDB28854		0.064713	0.392939	0.286011	0.090095	0.264966	0.305757	0.0148958	0.822808	0.571085	-0.00280307	0.971805	0.490822
113	87.045	Valyl-Glycine		HMDB29127		0.064713	0.392939	0.286011	0.090095	0.264966	0.305757	0.0148958	0.822808	0.571085	-0.00280307	0.971805	0.490822
114	87.045	L-Theanine		HMDB34365	228398	0.064713	0.392939	0.286011	0.090095	0.264966	0.305757	0.0148958	0.822808	0.571085	-0.00280307	0.971805	0.490822
115	87.045	Isobutyric acid	C02632	HMDB01873	6590	0.064713	0.392939	0.286011	0.090095	0.264966	0.305757	0.0148958	0.822808	0.571085	-0.00280307	0.971805	0.490822
116	87.045	Methyl propionate		HMDB30062	11124	0.064713	0.392939	0.286011	0.090095	0.264966	0.305757	0.0148958	0.822808	0.571085	-0.00280307	0.971805	0.490822
117	87.045	Ethyl acetate	C00849	HMDB31217	8857	0.064713	0.392939	0.286011	0.090095	0.264966	0.305757	0.0148958	0.822808	0.571085	-0.00280307	0.971805	0.490822
118	87.045	1-Hydroxy-2-butanone		HMDB31507	521300	0.064713	0.392939	0.286011	0.090095	0.264966	0.305757	0.0148958	0.822808	0.571085	-0.00280307	0.971805	0.490822
119	87.045	Propyl formate		HMDB40253	8073	0.064713	0.392939	0.286011	0.090095	0.264966	0.305757	0.0148958	0.822808	0.571085	-0.00280307	0.971805	0.490822
120	87.045	Isopropyl formate		HMDB40579	12257	0.064713	0.392939	0.286011	0.090095	0.264966	0.305757	0.0148958	0.822808	0.571085	-0.00280307	0.971805	0.490822
1677	165.019	dIMP	C06196	HMDB06555	91531	0.860748	0.00109647	0.00833288	0.599394	0.0414122	0.100681	0.69371	0.00804872	0.0371711	0.00735382	0.972036	0.490822
1678	165.019	Patuletin	C10118	HMDB30802	5281678	0.860748	0.00109647	0.00833288	0.599394	0.0414122	0.100681	0.69371	0.00804872	0.0371711	0.00735382	0.972036	0.490822
1679	165.019	4',5,6,7,8-Pentahydroxy-3'-methoxyflavone		HMDB33648		0.860748	0.00109647	0.00833288	0.599394	0.0414122	0.100681	0.69371	0.00804872	0.0371711	0.00735382	0.972036	0.490822
1680	165.019	Benzoquinoneacetic acid		HMDB02334	21252288	0.860748	0.00109647	0.00833288	0.599394	0.0414122	0.100681	0.69371	0.00804872	0.0371711	0.00735382	0.972036	0.490822
1681	165.019	Terephthalic acid	C06337	HMDB02428	7489	0.860748	0.00109647	0.00833288	0.599394	0.0414122	0.100681	0.69371	0.00804872	0.0371711	0.00735382	0.972036	0.490822
1682	165.019	3,4-Methylenedioxybenzoic acid		HMDB32613	7196	0.860748	0.00109647	0.00833288	0.599394	0.0414122	0.100681	0.69371	0.00804872	0.0371711	0.00735382	0.972036	0.490822
1819	167.091	3-Methoxytyramine	C05587	HMDB00022	1669	0.074596	0.585103	0.357506	-0.0102012	0.948545	0.583303	0.0954825	0.580155	0.484077	-0.00454168	0.971488	0.490822
1820	167.091	p-Synephrine	C04548	HMDB04826	7172	0.074596	0.585103	0.357506	-0.0102012	0.948545	0.583303	0.0954825	0.580155	0.484077	-0.00454168	0.971488	0.490822
1821	167.091	4-Methoxytyramine		HMDB12162	1748	0.074596	0.585103	0.357506	-0.0102012	0.948545	0.583303	0.0954825	0.580155	0.484077	-0.00454168	0.971488	0.490822
1822	167.091	4-(beta-Methylaminoethyl)catechol	C07453	HMDB32020	4382	0.074596	0.585103	0.357506	-0.0102012	0.948545	0.583303	0.0954825	0.580155	0.484077	-0.00454168	0.971488	0.490822
1823	167.091	Norpandamarilactonine A		HMDB38869		0.074596	0.585103	0.357506	-0.0102012	0.948545	0.583303	0.0954825	0.580155	0.484077	-0.00454168	0.971488	0.490822
1824	167.091	2-(2-Furanyl)-3-piperidinol		HMDB39837		0.074596	0.585103	0.357506	-0.0102012	0.948545	0.583303	0.0954825	0.580155	0.484077	-0.00454168	0.971488	0.490822
1825	167.091	Epinine	C07453	HMDB41888	6428502	0.074596	0.585103	0.357506	-0.0102012	0.948545	0.583303	0.0954825	0.580155	0.484077	-0.00454168	0.971488	0.490822
2881	209.111	4-(Methylnitrosamino)-1-(3-pyridyl)-1-butanol		HMDB41809	104856	0.150323	0.00646359	0.0233091	0.067508	0.215193	0.274374	0.157671	0.0172966	0.0613368	-0.00227962	0.972122	0.490822
2882	209.111	Jasmine ketolactone		HMDB30150		0.150323	0.00646359	0.0233091	0.067508	0.215193	0.274374	0.157671	0.0172966	0.0613368	-0.00227962	0.972122	0.490822
2883	209.111	5-Deoxydiplosporin		HMDB30681		0.150323	0.00646359	0.0233091	0.067508	0.215193	0.274374	0.157671	0.0172966	0.0613368	-0.00227962	0.972122	0.490822
2884	209.111	3,4-Dihydro-6-methoxy-2,2-dimethyl-2H-1-benzopyran-4-ol		HMDB41411	24252761	0.150323	0.00646359	0.0233091	0.067508	0.215193	0.274374	0.157671	0.0172966	0.0613368	-0.00227962	0.972122	0.490822
3784	248.166					0.402789	0.108915	0.134094	0.291267	0.199463	0.263921	0.521538	0.0625386	0.13441	-0.00887015	0.972366	0.490822
5905	558.466					-2.43362	0.0172233	0.0438328	-0.730042	0.0465746	0.109042	0.263252	0.554901	0.475352	-0.0128167	0.975921	0.492333
5962	586.496					-0.731805	0.0320053	0.0662208	-0.564209	0.10714	0.181773	0.249787	0.433198	0.415424	-0.00940143	0.975676	0.492333
5551	407.19					0.537717	0.0358136	0.0704906	0.191491	0.44213	0.405275	0.173638	0.497071	0.444827	-0.00877571	0.976243	0.492354
332	104.044	2-Hydroxybutyric acid	C05984	HMDB00008	11266	-0.0798931	0.55607	0.347556	0.0786551	0.463254	0.413423	-0.141515	0.247676	0.304808	-0.00316123	0.978111	0.492542
333	104.044	(R)-3-Hydroxybutyric acid	C01089	HMDB00011	92135	-0.0798931	0.55607	0.347556	0.0786551	0.463254	0.413423	-0.141515	0.247676	0.304808	-0.00316123	0.978111	0.492542
334	104.044	(S)-3-Hydroxyisobutyric acid	C06001	HMDB00023	440873	-0.0798931	0.55607	0.347556	0.0786551	0.463254	0.413423	-0.141515	0.247676	0.304808	-0.00316123	0.978111	0.492542
335	104.044	(R)-3-Hydroxyisobutyric acid		HMDB00336	11217234	-0.0798931	0.55607	0.347556	0.0786551	0.463254	0.413423	-0.141515	0.247676	0.304808	-0.00316123	0.978111	0.492542
336	104.044	3-Hydroxybutyric acid	C01089	HMDB00357	441	-0.0798931	0.55607	0.347556	0.0786551	0.463254	0.413423	-0.141515	0.247676	0.304808	-0.00316123	0.978111	0.492542
337	104.044	(S)-3-Hydroxybutyric acid	C03197	HMDB00442	94318	-0.0798931	0.55607	0.347556	0.0786551	0.463254	0.413423	-0.141515	0.247676	0.304808	-0.00316123	0.978111	0.492542
338	104.044	4-Hydroxybutyric acid	C00989	HMDB00710	10413	-0.0798931	0.55607	0.347556	0.0786551	0.463254	0.413423	-0.141515	0.247676	0.304808	-0.00316123	0.978111	0.492542
339	104.044	Ethoxyacetic acid		HMDB31212	12301	-0.0798931	0.55607	0.347556	0.0786551	0.463254	0.413423	-0.141515	0.247676	0.304808	-0.00316123	0.978111	0.492542
577	120.067					0.0353155	0.378977	0.279253	0.0174069	0.687688	0.504394	0.029713	0.574492	0.48119	0.00111211	0.976925	0.492542
1458	158.071					0.00824355	0.963179	0.464268	-0.0646035	0.749522	0.527682	-0.242322	0.266787	0.318982	-0.0054098	0.977303	0.492542
3475	237.134					-0.0346767	0.649429	0.377428	-0.0681273	0.359882	0.366951	-0.0366368	0.708542	0.535776	0.00289686	0.978429	0.492542
4832	309.257					0.0526086	0.878723	0.443858	0.164234	0.654482	0.496081	0.219342	0.519851	0.456769	0.0102851	0.977609	0.492542
5449	383.279					-0.463379	0.0892582	0.119578	-0.596761	0.134514	0.210115	0.0682016	0.796974	0.563518	0.00581939	0.978999	0.492542
5548	406.188					0.538518	0.032253	0.0663336	0.193509	0.431931	0.401829	0.190774	0.445103	0.418914	-0.0077238	0.97914	0.492542
5651	436.29					-0.512444	0.0825987	0.114226	-0.916463	0.0127722	0.0486478	-0.274185	0.305262	0.344224	0.00896533	0.978693	0.492542
5685	448.174					0.742144	0.00610824	0.0229542	0.636792	0.025624	0.0746075	0.59819	0.0517309	0.121129	-0.00905863	0.977963	0.492542
2847	208.047	Cysteinyl-Serine		HMDB28784		-0.022437	0.772273	0.413313	-0.0475279	0.569217	0.463128	-0.0330958	0.692566	0.529714	0.00164098	0.980012	0.492566
2848	208.047	Serinyl-Cysteine		HMDB29036		-0.022437	0.772273	0.413313	-0.0475279	0.569217	0.463128	-0.0330958	0.692566	0.529714	0.00164098	0.980012	0.492566
5835	525.116					0.500564	0.51002	0.329363	0.0180977	0.945926	0.582544	-0.360673	0.291826	0.336091	-0.00826021	0.97983	0.492566
5917	563.054					-0.0494395	0.864027	0.440158	-0.516042	0.133619	0.209184	-0.710019	0.0574806	0.128387	-0.00786905	0.980031	0.492566
6409	810.372					-0.182873	0.805731	0.423493	-0.237284	0.734307	0.521211	0.248608	0.759357	0.552525	0.0200623	0.98098	0.492902
2483	192.049					0.168365	0.78319	0.415749	-0.283966	0.632042	0.489448	0.0853395	0.883359	0.588845	-0.0129354	0.981848	0.493197
6318	768.127					-0.246484	0.305518	0.247964	-0.0352618	0.908077	0.574032	-0.25341	0.184879	0.260491	-0.00883472	0.983698	0.493844
6486	858.021					-0.204167	0.609636	0.366104	-0.502656	0.230301	0.283328	-0.346118	0.46614	0.430981	0.00969052	0.983583	0.493844
6241	740.289					0.152068	0.356055	0.269123	0.119237	0.532224	0.44493	-0.00766213	0.961067	0.611533	0.00418572	0.984945	0.494328
2653	199.038	Potassium 2-(1'-ethoxy) ethoxypropanoate		HMDB37192	23720076	0.293403	0.133884	0.152101	0.194809	0.332773	0.348087	0.0831952	0.656393	0.516145	-0.0035109	0.985541	0.49438
3452	236.114	Alanyl-Phenylalanine		HMDB28694		-0.549743	7.41937e-05	0.00200076	-0.512646	0.00680261	0.0323585	-0.453304	0.0304123	0.0883427	-0.00352166	0.98561	0.49438
3453	236.114	Phenylalanyl-Alanine		HMDB28988		-0.549743	7.41937e-05	0.00200076	-0.512646	0.00680261	0.0323585	-0.453304	0.0304123	0.0883427	-0.00352166	0.98561	0.49438
617	123.012					0.0557412	0.161144	0.170629	0.074785	0.080481	0.150276	-0.00164925	0.969904	0.614828	0.00056557	0.986148	0.494508
6234	737.096					0.243265	0.563615	0.349414	0.0222599	0.956191	0.585096	0.0287639	0.94704	0.60792	-0.00630314	0.986658	0.494623
5579	417.228					0.341429	0.146262	0.16004	0.372227	0.185181	0.252329	0.191925	0.512436	0.451911	0.00324518	0.987231	0.494769
5530	401.605					0.100031	0.499232	0.325159	0.0299065	0.890575	0.56861	0.101986	0.541876	0.469348	0.00212823	0.98788	0.494953
1124	144.103	3-Dehydroxycarnitine	C05543	HMDB06831	725	0.130613	0.105456	0.131481	-0.0464224	0.460334	0.41295	-0.0109752	0.843827	0.576384	-0.00115385	0.989239	0.494956
1708	165.067	Glutaminyl-Tryptophan		HMDB28808		0.0753943	0.127463	0.147176	-0.0274779	0.630397	0.488785	0.0056841	0.919725	0.600623	-0.000630531	0.989047	0.494956
1709	165.067	Tryptophyl-Glutamine		HMDB29081		0.0753943	0.127463	0.147176	-0.0274779	0.630397	0.488785	0.0056841	0.919725	0.600623	-0.000630531	0.989047	0.494956
1710	165.067	Tryptophyl-Gamma-glutamate		HMDB29097		0.0753943	0.127463	0.147176	-0.0274779	0.630397	0.488785	0.0056841	0.919725	0.600623	-0.000630531	0.989047	0.494956
1711	165.067	Gamma-glutamyl-Tryptophan		HMDB29160		0.0753943	0.127463	0.147176	-0.0274779	0.630397	0.488785	0.0056841	0.919725	0.600623	-0.000630531	0.989047	0.494956
1712	165.067	L-Fucose	C01019	HMDB00174	17106	0.0753943	0.127463	0.147176	-0.0274779	0.630397	0.488785	0.0056841	0.919725	0.600623	-0.000630531	0.989047	0.494956
1713	165.067	Rhamnose	C00507	HMDB00849	25310	0.0753943	0.127463	0.147176	-0.0274779	0.630397	0.488785	0.0056841	0.919725	0.600623	-0.000630531	0.989047	0.494956
1714	165.067	1,5-Anhydrosorbitol	C07326	HMDB02712	64960	0.0753943	0.127463	0.147176	-0.0274779	0.630397	0.488785	0.0056841	0.919725	0.600623	-0.000630531	0.989047	0.494956
1715	165.067	Beta-D-Fucose	C02095	HMDB03081	439650	0.0753943	0.127463	0.147176	-0.0274779	0.630397	0.488785	0.0056841	0.919725	0.600623	-0.000630531	0.989047	0.494956
1716	165.067	3-Deoxyfructose		HMDB05876	3080627	0.0753943	0.127463	0.147176	-0.0274779	0.630397	0.488785	0.0056841	0.919725	0.600623	-0.000630531	0.989047	0.494956
1717	165.067	L-Rhamnulose	C00861	HMDB10207	439330	0.0753943	0.127463	0.147176	-0.0274779	0.630397	0.488785	0.0056841	0.919725	0.600623	-0.000630531	0.989047	0.494956
1718	165.067	2-Deoxygalactopyranose	C02781	HMDB12327	439804	0.0753943	0.127463	0.147176	-0.0274779	0.630397	0.488785	0.0056841	0.919725	0.600623	-0.000630531	0.989047	0.494956
1719	165.067	2-O-Methyl-D-xylose		HMDB33821		0.0753943	0.127463	0.147176	-0.0274779	0.630397	0.488785	0.0056841	0.919725	0.600623	-0.000630531	0.989047	0.494956
1756	166.087	3-Methoxytyramine	C05587	HMDB00022	1669	0.055863	0.184141	0.183805	0.000282226	0.995454	0.595092	0.00140228	0.982445	0.617896	-0.000683923	0.989125	0.494956
1757	166.087	p-Synephrine	C04548	HMDB04826	7172	0.055863	0.184141	0.183805	0.000282226	0.995454	0.595092	0.00140228	0.982445	0.617896	-0.000683923	0.989125	0.494956
1758	166.087	4-Methoxytyramine		HMDB12162	1748	0.055863	0.184141	0.183805	0.000282226	0.995454	0.595092	0.00140228	0.982445	0.617896	-0.000683923	0.989125	0.494956
1759	166.087	4-(beta-Methylaminoethyl)catechol	C07453	HMDB32020	4382	0.055863	0.184141	0.183805	0.000282226	0.995454	0.595092	0.00140228	0.982445	0.617896	-0.000683923	0.989125	0.494956
1760	166.087	Norpandamarilactonine A		HMDB38869		0.055863	0.184141	0.183805	0.000282226	0.995454	0.595092	0.00140228	0.982445	0.617896	-0.000683923	0.989125	0.494956
1761	166.087	2-(2-Furanyl)-3-piperidinol		HMDB39837		0.055863	0.184141	0.183805	0.000282226	0.995454	0.595092	0.00140228	0.982445	0.617896	-0.000683923	0.989125	0.494956
1762	166.087	Epinine	C07453	HMDB41888	6428502	0.055863	0.184141	0.183805	0.000282226	0.995454	0.595092	0.00140228	0.982445	0.617896	-0.000683923	0.989125	0.494956
3793	249.098	Isopropyl citrate		HMDB32353	61986	0.333468	0.00464808	0.0198247	0.253758	0.010708	0.0439716	0.308584	0.0236217	0.076786	0.00161813	0.989134	0.494956
5525	401.186					0.171269	0.883305	0.444752	0.0636034	0.953318	0.584358	-0.559283	0.537769	0.466716	0.0111132	0.989296	0.494956
4649	297.119	Phenethylamine glucuronide	C03033	HMDB10323	191195	-0.492814	0.0174796	0.0442129	-0.559651	0.00568191	0.0296515	-0.753988	0.00577492	0.0299643	0.00197201	0.991142	0.495315
4650	297.119	Methionyl-Phenylalanine		HMDB28980		-0.492814	0.0174796	0.0442129	-0.559651	0.00568191	0.0296515	-0.753988	0.00577492	0.0299643	0.00197201	0.991142	0.495315
4651	297.119	Phenylalanyl-Methionine		HMDB29001		-0.492814	0.0174796	0.0442129	-0.559651	0.00568191	0.0296515	-0.753988	0.00577492	0.0299643	0.00197201	0.991142	0.495315
5512	398.103					-0.0828005	0.933822	0.457588	-0.874014	0.157254	0.228333	-1.74379	0.000621942	0.00703935	-0.00791182	0.990981	0.495315
5555	408.192					0.600446	0.044738	0.0799989	0.256952	0.402145	0.38869	0.262462	0.362604	0.377004	-0.00376652	0.990944	0.495315
6135	685.036					-0.462272	0.503156	0.32727	-0.463136	0.540611	0.449901	-0.598222	0.441461	0.418008	-0.00832087	0.990478	0.495315
1360	153.056	8-Acetylegelolide		HMDB37772		0.0931701	0.0120007	0.0342903	0.0405615	0.476778	0.418899	0.0859361	0.147398	0.225932	0.00058175	0.992046	0.495625
1361	153.056	Sylvopinol		HMDB30570	592986	0.0931701	0.0120007	0.0342903	0.0405615	0.476778	0.418899	0.0859361	0.147398	0.225932	0.00058175	0.992046	0.495625
1362	153.056	4-Hydroxy-3-methoxybenzenemethanol	C06317	HMDB32012	62348	0.0931701	0.0120007	0.0342903	0.0405615	0.476778	0.418899	0.0859361	0.147398	0.225932	0.00058175	0.992046	0.495625
1363	153.056	2,6-Dimethoxyphenol	C10787	HMDB34158	7041	0.0931701	0.0120007	0.0342903	0.0405615	0.476778	0.418899	0.0859361	0.147398	0.225932	0.00058175	0.992046	0.495625
1364	153.056	Propyl 2-furoate		HMDB37724	11982	0.0931701	0.0120007	0.0342903	0.0405615	0.476778	0.418899	0.0859361	0.147398	0.225932	0.00058175	0.992046	0.495625
1365	153.056	2-Furanylmethyl propanoate		HMDB37728	61166	0.0931701	0.0120007	0.0342903	0.0405615	0.476778	0.418899	0.0859361	0.147398	0.225932	0.00058175	0.992046	0.495625
1174	146.062	Nigellidine		HMDB41061		0.104494	0.256937	0.223276	0.206895	0.087551	0.158141	0.00182443	0.981458	0.617626	-0.00104614	0.993377	0.495905
1175	146.062	Glutaminyl-Phenylalanine		HMDB28804		0.104494	0.256937	0.223276	0.206895	0.087551	0.158141	0.00182443	0.981458	0.617626	-0.00104614	0.993377	0.495905
1176	146.062	Phenylalanyl-Glutamine		HMDB28993		0.104494	0.256937	0.223276	0.206895	0.087551	0.158141	0.00182443	0.981458	0.617626	-0.00104614	0.993377	0.495905
1177	146.062	Phenylalanyl-Gamma-glutamate		HMDB29009		0.104494	0.256937	0.223276	0.206895	0.087551	0.158141	0.00182443	0.981458	0.617626	-0.00104614	0.993377	0.495905
1178	146.062	Gamma-glutamyl-Phenylalanine		HMDB29156		0.104494	0.256937	0.223276	0.206895	0.087551	0.158141	0.00182443	0.981458	0.617626	-0.00104614	0.993377	0.495905
1179	146.062	Histidinyl-Histidine		HMDB28887		0.104494	0.256937	0.223276	0.206895	0.087551	0.158141	0.00182443	0.981458	0.617626	-0.00104614	0.993377	0.495905
1180	146.062	4-(2-Furanylmethylene)-3,4-dihydro-2H-pyrrole		HMDB40009		0.104494	0.256937	0.223276	0.206895	0.087551	0.158141	0.00182443	0.981458	0.617626	-0.00104614	0.993377	0.495905
5023	323.028	Uridine 5'-monophosphate	C00105	HMDB00288	6030	-0.848887	0.106546	0.132425	-0.49896	0.520002	0.439077	0.00302341	0.995959	0.618852	0.00640504	0.993736	0.495905
5024	323.028	Pseudouridine 5'-phosphate	C01168	HMDB01271	439424	-0.848887	0.106546	0.132425	-0.49896	0.520002	0.439077	0.00302341	0.995959	0.618852	0.00640504	0.993736	0.495905
5025	323.028	Uridine 2'-phosphate	C03031	HMDB11641	101609	-0.848887	0.106546	0.132425	-0.49896	0.520002	0.439077	0.00302341	0.995959	0.618852	0.00640504	0.993736	0.495905
5325	356.121	Kinobeon A		HMDB41123	10237057	0.219517	0.244072	0.217477	0.545905	0.0686158	0.13927	0.295684	0.334604	0.360286	-0.00337566	0.993636	0.495905
5419	379.224					0.196251	0.189973	0.187721	-0.0555336	0.686917	0.504394	-0.204618	0.273145	0.323397	0.00160114	0.993335	0.495905
2760	204.955					-0.188357	0.122277	0.143265	-0.129863	0.376999	0.376332	0.0819455	0.512237	0.451911	0.000777446	0.994796	0.496152
6176	713.042					-0.61912	0.0407331	0.075169	-0.695962	0.0256206	0.0746075	-0.477355	0.112161	0.191545	0.00436163	0.994735	0.496152
291	102.036					0.0520499	0.741149	0.405085	0.0188879	0.894861	0.570134	0.0223876	0.885327	0.588915	0.000639454	0.996361	0.496791
2592	195.087	N-Acetyldopamine		HMDB41943	100526	0.446083	0.0339675	0.0684773	0.190741	0.231998	0.283594	0.102829	0.573797	0.48119	0.000715948	0.996712	0.496825
681	127.029					-0.0688918	0.340094	0.262277	-0.134369	0.149973	0.222524	-0.0539142	0.550482	0.47361	0.000195906	0.997633	0.497143
4825	309.155	Sinapine	C00933	HMDB29379	89287	-0.46682	0.0786434	0.111053	-0.274893	0.217546	0.276201	-0.445859	0.0615267	0.133209	0.00022274	0.999123	0.497745
4826	309.155	1-[(5-Amino-5-carboxypentyl)amino]-1-deoxyfructose		HMDB34879		-0.46682	0.0786434	0.111053	-0.274893	0.217546	0.276201	-0.445859	0.0615267	0.133209	0.00022274	0.999123	0.497745
