## Supplementary material for "Multiomic and quantitative label-free microscopy-based analysis of *ex vivo* culture and TGFbeta1 stimulation of human precision-cut lung slices": excel sheet SuplementaryProtTGF

### Sheet: TGFb vs Unt day13
gene_name	protein_id	description	logFC	comparison	fdr
A2M	P01023	Alpha-2-macroglobulin	0.129681	SDS: TGFb - untreated	0.805874
AAAS	Q9NRG9	Aladin	0.025814	SDS: TGFb - untreated	0.943049
AAK1	Q2M2I8	AP2-associated protein kinase 1	0.203414	SDS: TGFb - untreated	0.33076
AAMDC	Q9H7C9	Mth938 domain-containing protein	0.0821292	SDS: TGFb - untreated	0.785053
AAMP	Q13685	Angio-associated migratory cell protein	-0.0768258	SDS: TGFb - untreated	0.734711
AARS	P49588	Alanine--tRNA ligase, cytoplasmic	-0.020187	SDS: TGFb - untreated	0.95371
AARS2	Q5JTZ9	Alanine--tRNA ligase, mitochondrial	-0.214354	SDS: TGFb - untreated	0.179584
AARSD1	Q9BTE6	Alanyl-tRNA editing protein Aarsd1	0.0909385	SDS: TGFb - untreated	0.692734
AASDHPPT	Q9NRN7	L-aminoadipate-semialdehyde dehydrogenase-phosphopantetheinyl transferase	-0.000772406	SDS: TGFb - untreated	0.998049
AASS	Q9UDR5	Alpha-aminoadipic semialdehyde synthase, mitochondrial	-0.394064	SDS: TGFb - untreated	0.365883
ABCA1	O95477	ATP-binding cassette sub-family A member 1	0.185625	SDS: TGFb - untreated	0.598205
ABCA3	Q99758	ATP-binding cassette sub-family A member 3	-1.03084	SDS: TGFb - untreated	0.000356108
ABCA6	Q8N139	ATP-binding cassette sub-family A member 6	-0.1941	SDS: TGFb - untreated	0.420346
ABCA8	O94911	ATP-binding cassette sub-family A member 8	-0.126405	SDS: TGFb - untreated	0.710356
ABCB10	Q9NRK6	ATP-binding cassette sub-family B member 10, mitochondrial	-0.257115	SDS: TGFb - untreated	0.0648751
ABCB6	Q9NP58	ATP-binding cassette sub-family B member 6, mitochondrial	-0.1777	SDS: TGFb - untreated	0.318846
ABCB7	O75027	ATP-binding cassette sub-family B member 7, mitochondrial	-0.212038	SDS: TGFb - untreated	0.394573
ABCC1	P33527	Multidrug resistance-associated protein 1	-0.0338978	SDS: TGFb - untreated	0.914934
ABCC4	O15439	Multidrug resistance-associated protein 4	-0.170357	SDS: TGFb - untreated	0.478447
ABCD1	P33897	ATP-binding cassette sub-family D member 1	0.154844	SDS: TGFb - untreated	0.599857
ABCD3	P28288	ATP-binding cassette sub-family D member 3	-0.27119	SDS: TGFb - untreated	0.0133964
ABCE1	P61221	ATP-binding cassette sub-family E member 1	-0.108529	SDS: TGFb - untreated	0.704013
ABCF1	Q8NE71	ATP-binding cassette sub-family F member 1	0.131495	SDS: TGFb - untreated	0.217212
ABCF2	Q9UG63	ATP-binding cassette sub-family F member 2	0.0964235	SDS: TGFb - untreated	0.630395
ABCF3	Q9NUQ8	ATP-binding cassette sub-family F member 3	0.0344508	SDS: TGFb - untreated	0.861258
ABHD10	Q9NUJ1	Mycophenolic acid acyl-glucuronide esterase, mitochondrial	-0.0602763	SDS: TGFb - untreated	0.921445
ABHD11	Q8NFV4	Protein ABHD11	-0.448688	SDS: TGFb - untreated	0.00889541
ABHD12	Q8N2K0	Monoacylglycerol lipase ABHD12	-0.169668	SDS: TGFb - untreated	0.666972
ABHD14B	Q96IU4	Protein ABHD14B	0.0350938	SDS: TGFb - untreated	0.925882
ABHD16A	O95870	Protein ABHD16A	-0.0483973	SDS: TGFb - untreated	0.867861
ABHD4	Q8TB40	Protein ABHD4	0.153682	SDS: TGFb - untreated	0.552242
ABHD6	Q9BV23	Monoacylglycerol lipase ABHD6	0.112891	SDS: TGFb - untreated	0.760966
ABI1	Q8IZP0	Abl interactor 1	0.0358727	SDS: TGFb - untreated	0.909631
ABI3BP	Q7Z7G0	Target of Nesh-SH3	0.367232	SDS: TGFb - untreated	0.159959
ABLIM1	O14639	Actin-binding LIM protein 1	-0.0537396	SDS: TGFb - untreated	0.922212
ABR	Q12979	Active breakpoint cluster region-related protein	0.141482	SDS: TGFb - untreated	0.434818
ABRACL	Q9P1F3	Costars family protein ABRACL	0.0304677	SDS: TGFb - untreated	0.982483
ACAA1	P09110	3-ketoacyl-CoA thiolase, peroxisomal	-0.256325	SDS: TGFb - untreated	0.264906
ACAA2	P42765	3-ketoacyl-CoA thiolase, mitochondrial	0.00994885	SDS: TGFb - untreated	0.982053
ACACA	Q13085	Acetyl-CoA carboxylase 1	-0.419564	SDS: TGFb - untreated	0.00829426
ACAD11	Q709F0	Acyl-CoA dehydrogenase family member 11	-0.222177	SDS: TGFb - untreated	0.166809
ACAD8	Q9UKU7	Isobutyryl-CoA dehydrogenase, mitochondrial	-0.637646	SDS: TGFb - untreated	0.00490024
ACAD9	Q9H845	Acyl-CoA dehydrogenase family member 9, mitochondrial	-0.187734	SDS: TGFb - untreated	0.27073
ACADL	P28330	Long-chain specific acyl-CoA dehydrogenase, mitochondrial	-0.32595	SDS: TGFb - untreated	0.284307
ACADM	P11310	Medium-chain specific acyl-CoA dehydrogenase, mitochondrial	-0.171592	SDS: TGFb - untreated	0.141198
ACADS	P16219	Short-chain specific acyl-CoA dehydrogenase, mitochondrial	-0.151541	SDS: TGFb - untreated	0.481674
ACADSB	P45954	Short/branched chain specific acyl-CoA dehydrogenase, mitochondrial	-0.680185	SDS: TGFb - untreated	0.000456772
ACADVL	P49748	Very long-chain specific acyl-CoA dehydrogenase, mitochondrial	-0.00910413	SDS: TGFb - untreated	0.981951
ACAP2	Q15057	Arf-GAP with coiled-coil, ANK repeat and PH domain-containing protein 2	0.0560897	SDS: TGFb - untreated	0.806683
ACAT1	P24752	Acetyl-CoA acetyltransferase, mitochondrial	-0.193593	SDS: TGFb - untreated	0.202753
ACAT2	Q9BWD1	Acetyl-CoA acetyltransferase, cytosolic	-0.151943	SDS: TGFb - untreated	0.740752
ACBD3	Q9H3P7	Golgi resident protein GCP60	0.0528579	SDS: TGFb - untreated	0.70667
ACBD5	Q5T8D3	Acyl-CoA-binding domain-containing protein 5	-0.189312	SDS: TGFb - untreated	0.329527
ACE	P12821	Angiotensin-converting enzyme	-0.0380083	SDS: TGFb - untreated	0.938875
ACIN1	Q9UKV3	Apoptotic chromatin condensation inducer in the nucleus	0.216216	SDS: TGFb - untreated	0.506757
ACLY	P53396	ATP-citrate synthase	-0.283525	SDS: TGFb - untreated	0.103346
ACO1	P21399	Cytoplasmic aconitate hydratase	0.214238	SDS: TGFb - untreated	0.304379
ACO2	Q99798	Aconitate hydratase, mitochondrial	-0.188653	SDS: TGFb - untreated	0.314882
ACOT1	Q86TX2	Acyl-coenzyme A thioesterase 1	0.198735	SDS: TGFb - untreated	0.488533
ACOT11	Q8WXI4	Acyl-coenzyme A thioesterase 11	-0.37579	SDS: TGFb - untreated	0.125217
ACOT13	Q9NPJ3	Acyl-coenzyme A thioesterase 13	-0.0977049	SDS: TGFb - untreated	0.89347
ACOT7	O00154	Cytosolic acyl coenzyme A thioester hydrolase	-0.0505477	SDS: TGFb - untreated	0.924539
ACOT8	O14734	Acyl-coenzyme A thioesterase 8	-0.219465	SDS: TGFb - untreated	0.0584786
ACOT9	Q9Y305	Acyl-coenzyme A thioesterase 9, mitochondrial	-0.192153	SDS: TGFb - untreated	0.383124
ACOX1	Q15067	Peroxisomal acyl-coenzyme A oxidase 1	0.0467561	SDS: TGFb - untreated	0.931533
ACOX2	Q99424	Peroxisomal acyl-coenzyme A oxidase 2	-0.326339	SDS: TGFb - untreated	0.0139794
ACOX3	O15254	Peroxisomal acyl-coenzyme A oxidase 3	0.321901	SDS: TGFb - untreated	0.0105138
ACP1	P24666	Low molecular weight phosphotyrosine protein phosphatase	0.00382242	SDS: TGFb - untreated	0.994778
ACP2	P11117	Lysosomal acid phosphatase	0.218944	SDS: TGFb - untreated	0.561681
ACP5	P13686	Tartrate-resistant acid phosphatase type 5	0.292811	SDS: TGFb - untreated	0.700282
ACPP	P15309	Prostatic acid phosphatase	-0.78146	SDS: TGFb - untreated	0.0139398
ACSF2	Q96CM8	Acyl-CoA synthetase family member 2, mitochondrial	-0.310042	SDS: TGFb - untreated	0.0653209
ACSF3	Q4G176	Acyl-CoA synthetase family member 3, mitochondrial	-0.144819	SDS: TGFb - untreated	0.191889
ACSL1	P33121	Long-chain-fatty-acid--CoA ligase 1	-0.39427	SDS: TGFb - untreated	0.0166693
ACSL3	O95573	Long-chain-fatty-acid--CoA ligase 3	0.0462088	SDS: TGFb - untreated	0.848362
ACSL4	O60488	Long-chain-fatty-acid--CoA ligase 4	-0.188962	SDS: TGFb - untreated	0.152412
ACSL5	Q9ULC5	Long-chain-fatty-acid--CoA ligase 5	-0.343274	SDS: TGFb - untreated	0.0514789
ACSS1	Q9NUB1	Acetyl-coenzyme A synthetase 2-like, mitochondrial	-0.232598	SDS: TGFb - untreated	0.161754
ACSS2	Q9NR19	Acetyl-coenzyme A synthetase, cytoplasmic	-0.483247	SDS: TGFb - untreated	0.0334482
ACSS3	Q9H6R3	Acyl-CoA synthetase short-chain family member 3, mitochondrial	-0.265763	SDS: TGFb - untreated	0.0528199
ACTL6A	O96019	Actin-like protein 6A	0.158981	SDS: TGFb - untreated	0.328595
ACTN1	P12814	Alpha-actinin-1	0.438497	SDS: TGFb - untreated	0.0186618
ACTN4	O43707	Alpha-actinin-4	-0.0461014	SDS: TGFb - untreated	0.911625
ACTR10	Q9NZ32	Actin-related protein 10	0.0837711	SDS: TGFb - untreated	0.750478
ACTR1A	P61163	Alpha-centractin	0.0208617	SDS: TGFb - untreated	0.923965
ACTR1B	P42025	Beta-centractin	-0.00646943	SDS: TGFb - untreated	0.981977
ACTR2	P61160	Actin-related protein 2	0.11587	SDS: TGFb - untreated	0.363366
ACTR3	P61158	Actin-related protein 3	0.0949552	SDS: TGFb - untreated	0.318622
ACY1	Q03154	Aminoacylase-1	0.0488683	SDS: TGFb - untreated	0.872464
ADA	P00813	Adenosine deaminase	0.228202	SDS: TGFb - untreated	0.227485
ADAM10	O14672	Disintegrin and metalloproteinase domain-containing protein 10	-0.133839	SDS: TGFb - untreated	0.381103
ADAM17	P78536	Disintegrin and metalloproteinase domain-containing protein 17	0.0415697	SDS: TGFb - untreated	0.883797
ADAM9	Q13443	Disintegrin and metalloproteinase domain-containing protein 9	-0.280509	SDS: TGFb - untreated	0.0605046
ADAMTS4	O75173	A disintegrin and metalloproteinase with thrombospondin motifs 4	0.501034	SDS: TGFb - untreated	0.478447
ADAR	P55265	Double-stranded RNA-specific adenosine deaminase	0.143526	SDS: TGFb - untreated	0.35713
ADCY6	O43306	Adenylate cyclase type 6	-0.137872	SDS: TGFb - untreated	0.53748
ADCY9	O60503	Adenylate cyclase type 9	-0.460281	SDS: TGFb - untreated	0.0283905
ADD1	P35611	Alpha-adducin	0.207763	SDS: TGFb - untreated	0.264775
ADD2	P35612	Beta-adducin	0.175534	SDS: TGFb - untreated	0.723241
ADD3	Q9UEY8	Gamma-adducin	0.17224	SDS: TGFb - untreated	0.311499
ADGRF5	Q8IZF2	Adhesion G protein-coupled receptor F5	-0.66083	SDS: TGFb - untreated	0.000260537
ADGRL2	O95490	Adhesion G protein-coupled receptor L2	-0.295106	SDS: TGFb - untreated	0.320386
ADH1B	P00325	Alcohol dehydrogenase 1B	0.260321	SDS: TGFb - untreated	0.420313
ADH5	P11766	Alcohol dehydrogenase class-3	0.0535719	SDS: TGFb - untreated	0.901312
ADI1	Q9BV57	1,2-dihydroxy-3-keto-5-methylthiopentene dioxygenase	-0.0903257	SDS: TGFb - untreated	0.840854
ADK	P55263	Adenosine kinase	-0.347555	SDS: TGFb - untreated	0.172398
ADNP	Q9H2P0	Activity-dependent neuroprotector homeobox protein	0.20461	SDS: TGFb - untreated	0.310834
ADO	Q96SZ5	2-aminoethanethiol dioxygenase	0.186008	SDS: TGFb - untreated	0.0580994
ADPGK	Q9BRR6	ADP-dependent glucokinase	-0.0219065	SDS: TGFb - untreated	0.951021
ADPRHL2	Q9NX46	Poly(ADP-ribose) glycohydrolase ARH3	0.0317276	SDS: TGFb - untreated	0.931963
ADRM1	Q16186	Proteasomal ubiquitin receptor ADRM1	0.00241959	SDS: TGFb - untreated	0.995694
ADSL	P30566	Adenylosuccinate lyase	-0.0288311	SDS: TGFb - untreated	0.947379
ADSS	P30520	Adenylosuccinate synthetase isozyme 2	-0.256425	SDS: TGFb - untreated	0.0580994
AEBP1	Q8IUX7	Adipocyte enhancer-binding protein 1	0.666104	SDS: TGFb - untreated	0.00107669
AFDN	P55196	Afadin	-0.213713	SDS: TGFb - untreated	0.226081
AFG3L2	Q9Y4W6	AFG3-like protein 2	-0.121492	SDS: TGFb - untreated	0.630395
AGFG1	P52594	Arf-GAP domain and FG repeat-containing protein 1	-0.0123728	SDS: TGFb - untreated	0.974677
AGK	Q53H12	Acylglycerol kinase, mitochondrial	-0.0947768	SDS: TGFb - untreated	0.770666
AGL	P35573	Glycogen debranching enzyme	0.00833888	SDS: TGFb - untreated	0.982053
AGO1	Q9UL18	Protein argonaute-1	0.109263	SDS: TGFb - untreated	0.545497
AGO2	Q9UKV8	Protein argonaute-2	0.120069	SDS: TGFb - untreated	0.549155
AGO3	Q9H9G7	Protein argonaute-3	0.155966	SDS: TGFb - untreated	0.237424
AGPAT3	Q9NRZ7	1-acyl-sn-glycerol-3-phosphate acyltransferase gamma	-0.153605	SDS: TGFb - untreated	0.619088
AGPAT4	Q9NRZ5	1-acyl-sn-glycerol-3-phosphate acyltransferase delta	0.189032	SDS: TGFb - untreated	0.506757
AGPS	O00116	Alkyldihydroxyacetonephosphate synthase, peroxisomal	0.0394717	SDS: TGFb - untreated	0.89347
AGR2	O95994	Anterior gradient protein 2 homolog	-1.14919	SDS: TGFb - untreated	7.61318e-07
AGRN	O00468	Agrin	-0.21254	SDS: TGFb - untreated	0.438381
AGTRAP	Q6RW13	Type-1 angiotensin II receptor-associated protein	0.17087	SDS: TGFb - untreated	0.521935
AHCTF1	Q8WYP5	Protein ELYS	0.0401595	SDS: TGFb - untreated	0.938875
AHCY	P23526	Adenosylhomocysteinase	-0.0239902	SDS: TGFb - untreated	0.909631
AHCYL1	O43865	S-adenosylhomocysteine hydrolase-like protein 1	0.0868435	SDS: TGFb - untreated	0.425872
AHNAK	Q09666	Neuroblast differentiation-associated protein AHNAK	-0.0987706	SDS: TGFb - untreated	0.844249
AHNAK2	Q8IVF2	Protein AHNAK2	0.189671	SDS: TGFb - untreated	0.545497
AHSA1	O95433	Activator of 90 kDa heat shock protein ATPase homolog 1	-0.00727763	SDS: TGFb - untreated	0.980339
AIDA	Q96BJ3	Axin interactor, dorsalization-associated protein	0.042179	SDS: TGFb - untreated	0.86922
AIFM1	O95831	Apoptosis-inducing factor 1, mitochondrial	-0.189212	SDS: TGFb - untreated	0.33076
AIFM2	Q9BRQ8	Apoptosis-inducing factor 2	-0.0820383	SDS: TGFb - untreated	0.820729
AIM1	Q9Y4K1	Absent in melanoma 1 protein	-0.756165	SDS: TGFb - untreated	0.00107669
AIMP1	Q12904	Aminoacyl tRNA synthase complex-interacting multifunctional protein 1	0.0228231	SDS: TGFb - untreated	0.923965
AIMP2	Q13155	Aminoacyl tRNA synthase complex-interacting multifunctional protein 2	0.11056	SDS: TGFb - untreated	0.820729
AIP	O00170	AH receptor-interacting protein	0.0201147	SDS: TGFb - untreated	0.945106
AK1	P00568	Adenylate kinase isoenzyme 1	0.0468756	SDS: TGFb - untreated	0.938875
AK2	P54819	Adenylate kinase 2, mitochondrial	-0.11493	SDS: TGFb - untreated	0.620632
AK3	Q9UIJ7	GTP:AMP phosphotransferase AK3, mitochondrial	-0.157122	SDS: TGFb - untreated	0.357899
AK4	P27144	Adenylate kinase 4, mitochondrial	-0.110822	SDS: TGFb - untreated	0.793234
AKAP12	Q02952	A-kinase anchor protein 12	0.317129	SDS: TGFb - untreated	0.163409
AKAP13	Q12802	A-kinase anchor protein 13	-0.0334223	SDS: TGFb - untreated	0.909631
AKAP2	Q9Y2D5	A-kinase anchor protein 2	-0.044473	SDS: TGFb - untreated	0.876313
AKAP9	Q99996	A-kinase anchor protein 9	-0.107308	SDS: TGFb - untreated	0.744694
AKR1A1	P14550	Alcohol dehydrogenase [NADP(+)]	0.0146744	SDS: TGFb - untreated	0.972488
AKR1B1	P15121	Aldose reductase	0.205704	SDS: TGFb - untreated	0.647137
AKR1C3	P42330	Aldo-keto reductase family 1 member C3	0.190131	SDS: TGFb - untreated	0.452903
AKR7A2	O43488	Aflatoxin B1 aldehyde reductase member 2	0.0544656	SDS: TGFb - untreated	0.724993
AKT1	P31749	RAC-alpha serine/threonine-protein kinase	0.0280227	SDS: TGFb - untreated	0.89347
AKT2	P31751	RAC-beta serine/threonine-protein kinase	0.067544	SDS: TGFb - untreated	0.822528
ALAD	P13716	Delta-aminolevulinic acid dehydratase	0.113697	SDS: TGFb - untreated	0.820729
ALB	P02768	Serum albumin	0.0955371	SDS: TGFb - untreated	0.850954
ALCAM	Q13740	CD166 antigen	-0.574205	SDS: TGFb - untreated	0.0640235
ALDH16A1	Q8IZ83	Aldehyde dehydrogenase family 16 member A1	0.0203972	SDS: TGFb - untreated	0.938875
ALDH18A1	P54886	Delta-1-pyrroline-5-carboxylate synthase	0.0122312	SDS: TGFb - untreated	0.97578
ALDH1A1	P00352	Retinal dehydrogenase 1	0.0478498	SDS: TGFb - untreated	0.893252
ALDH1A3	P47895	Aldehyde dehydrogenase family 1 member A3	0.6129	SDS: TGFb - untreated	0.212771
ALDH1B1	P30837	Aldehyde dehydrogenase X, mitochondrial	0.123974	SDS: TGFb - untreated	0.645703
ALDH1L2	Q3SY69	Mitochondrial 10-formyltetrahydrofolate dehydrogenase	0.880845	SDS: TGFb - untreated	0.000558522
ALDH2	P05091	Aldehyde dehydrogenase, mitochondrial	0.133152	SDS: TGFb - untreated	0.712958
ALDH3A1	P30838	Aldehyde dehydrogenase, dimeric NADP-preferring	-1.20273	SDS: TGFb - untreated	0.00111073
ALDH3A2	P51648	Fatty aldehyde dehydrogenase	-0.234781	SDS: TGFb - untreated	0.124643
ALDH3B1	P43353	Aldehyde dehydrogenase family 3 member B1	-0.535688	SDS: TGFb - untreated	0.007348
ALDH4A1	P30038	Delta-1-pyrroline-5-carboxylate dehydrogenase, mitochondrial	-0.415735	SDS: TGFb - untreated	0.0114484
ALDH5A1	P51649	Succinate-semialdehyde dehydrogenase, mitochondrial	-0.47395	SDS: TGFb - untreated	0.0144349
ALDH6A1	Q02252	Methylmalonate-semialdehyde dehydrogenase [acylating], mitochondrial	-0.221748	SDS: TGFb - untreated	0.120108
ALDH7A1	P49419	Alpha-aminoadipic semialdehyde dehydrogenase	-0.170781	SDS: TGFb - untreated	0.260025
ALDH9A1	P49189	4-trimethylaminobutyraldehyde dehydrogenase	0.00778935	SDS: TGFb - untreated	0.970347
ALDOA	P04075	Fructose-bisphosphate aldolase A	0.050773	SDS: TGFb - untreated	0.84744
ALDOC	P09972	Fructose-bisphosphate aldolase C	-0.0787435	SDS: TGFb - untreated	0.803847
ALG1	Q9BT22	Chitobiosyldiphosphodolichol beta-mannosyltransferase	0.158626	SDS: TGFb - untreated	0.312963
ALG11	Q2TAA5	GDP-Man:Man(3)GlcNAc(2)-PP-Dol alpha-1,2-mannosyltransferase	0.0782281	SDS: TGFb - untreated	0.772987
ALG2	Q9H553	Alpha-1,3/1,6-mannosyltransferase ALG2	0.120132	SDS: TGFb - untreated	0.65511
ALG5	Q9Y673	Dolichyl-phosphate beta-glucosyltransferase	0.115541	SDS: TGFb - untreated	0.653595
ALG9	Q9H6U8	Alpha-1,2-mannosyltransferase ALG9	0.0478939	SDS: TGFb - untreated	0.805874
ALOX5	P09917	Arachidonate 5-lipoxygenase	0.332438	SDS: TGFb - untreated	0.173145
ALPL	P05186	Alkaline phosphatase, tissue-nonspecific isozyme	-1.39289	SDS: TGFb - untreated	0.000356108
ALPP	P05187	Alkaline phosphatase, placental type	-0.423546	SDS: TGFb - untreated	0.332737
ALYREF	Q86V81	THO complex subunit 4	0.127987	SDS: TGFb - untreated	0.861258
AMBP	P02760	Protein AMBP	-0.111431	SDS: TGFb - untreated	0.751534
AMDHD2	Q9Y303	N-acetylglucosamine-6-phosphate deacetylase	0.176385	SDS: TGFb - untreated	0.545497
AMPD2	Q01433	AMP deaminase 2	0.357135	SDS: TGFb - untreated	0.0103543
AMPD3	Q01432	AMP deaminase 3	-0.0630842	SDS: TGFb - untreated	0.884858
ANAPC1	Q9H1A4	Anaphase-promoting complex subunit 1	-0.0637824	SDS: TGFb - untreated	0.772273
ANAPC2	Q9UJX6	Anaphase-promoting complex subunit 2	-0.0293139	SDS: TGFb - untreated	0.922212
ANAPC7	Q9UJX3	Anaphase-promoting complex subunit 7	0.00360369	SDS: TGFb - untreated	0.990164
ANGPT2	O15123	Angiopoietin-2	-0.214266	SDS: TGFb - untreated	0.588335
ANGPTL2	Q9UKU9	Angiopoietin-related protein 2	0.8791	SDS: TGFb - untreated	0.0105263
ANK1	P16157	Ankyrin-1	0.0705998	SDS: TGFb - untreated	0.923965
ANK3	Q12955	Ankyrin-3	-0.351805	SDS: TGFb - untreated	0.152449
ANKFY1	Q9P2R3	Rabankyrin-5	-0.0510689	SDS: TGFb - untreated	0.828812
ANKLE2	Q86XL3	Ankyrin repeat and LEM domain-containing protein 2	0.250711	SDS: TGFb - untreated	0.113486
ANKRD13A	Q8IZ07	Ankyrin repeat domain-containing protein 13A	-0.135458	SDS: TGFb - untreated	0.53748
ANKRD50	Q9ULJ7	Ankyrin repeat domain-containing protein 50	-0.140615	SDS: TGFb - untreated	0.492665
ANO1	Q5XXA6	Anoctamin-1	0.17721	SDS: TGFb - untreated	0.760966
ANO10	Q9NW15	Anoctamin-10	0.101666	SDS: TGFb - untreated	0.666972
ANO6	Q4KMQ2	Anoctamin-6	0.0143013	SDS: TGFb - untreated	0.972868
ANOS1	P23352	Anosmin-1	0.338505	SDS: TGFb - untreated	0.471502
ANP32A	P39687	Acidic leucine-rich nuclear phosphoprotein 32 family member A	0.0438441	SDS: TGFb - untreated	0.946756
ANPEP	P15144	Aminopeptidase N	0.189141	SDS: TGFb - untreated	0.757114
ANTXR1	Q9H6X2	Anthrax toxin receptor 1	0.630469	SDS: TGFb - untreated	0.284307
ANTXR2	P58335	Anthrax toxin receptor 2	0.0217004	SDS: TGFb - untreated	0.950109
ANXA1	P04083	Annexin A1	-0.304835	SDS: TGFb - untreated	0.0637172
ANXA11	P50995	Annexin A11	-0.343911	SDS: TGFb - untreated	0.0092689
ANXA2	P07355	Annexin A2	-0.390731	SDS: TGFb - untreated	0.0283905
ANXA3	P12429	Annexin A3	-0.355897	SDS: TGFb - untreated	0.0761798
ANXA4	P09525	Annexin A4	-0.143532	SDS: TGFb - untreated	0.337083
ANXA5	P08758	Annexin A5	0.0518022	SDS: TGFb - untreated	0.845521
ANXA6	P08133	Annexin A6	0.114053	SDS: TGFb - untreated	0.712958
ANXA7	P20073	Annexin A7	-0.154704	SDS: TGFb - untreated	0.383403
ANXA8	P13928	Annexin A8	0.152294	SDS: TGFb - untreated	0.713781
AOC3	Q16853	Membrane primary amine oxidase	-0.0773759	SDS: TGFb - untreated	0.881458
AP1B1	Q10567	AP-1 complex subunit beta-1	-0.110508	SDS: TGFb - untreated	0.521807
AP1G1	O43747	AP-1 complex subunit gamma-1	-0.159666	SDS: TGFb - untreated	0.326115
AP1G2	O75843	AP-1 complex subunit gamma-like 2	-0.0626192	SDS: TGFb - untreated	0.800508
AP1M1	Q9BXS5	AP-1 complex subunit mu-1	0.00836896	SDS: TGFb - untreated	0.961408
AP1M2	Q9Y6Q5	AP-1 complex subunit mu-2	-0.532692	SDS: TGFb - untreated	0.0648751
AP2A1	O95782	AP-2 complex subunit alpha-1	0.143261	SDS: TGFb - untreated	0.408359
AP2A2	O94973	AP-2 complex subunit alpha-2	-0.00762372	SDS: TGFb - untreated	0.981783
AP2B1	P63010	AP-2 complex subunit beta	0.0785839	SDS: TGFb - untreated	0.681623
AP2M1	Q96CW1	AP-2 complex subunit mu	0.129003	SDS: TGFb - untreated	0.572296
AP2S1	P53680	AP-2 complex subunit sigma	0.130435	SDS: TGFb - untreated	0.628182
AP3B1	O00203	AP-3 complex subunit beta-1	0.0738121	SDS: TGFb - untreated	0.689822
AP3D1	O14617	AP-3 complex subunit delta-1	0.0820719	SDS: TGFb - untreated	0.635559
AP3M1	Q9Y2T2	AP-3 complex subunit mu-1	-0.049129	SDS: TGFb - untreated	0.887565
AP3S1	Q92572	AP-3 complex subunit sigma-1	0.0428525	SDS: TGFb - untreated	0.855049
AP4E1	Q9UPM8	AP-4 complex subunit epsilon-1	0.0312095	SDS: TGFb - untreated	0.907249
AP5B1	Q2VPB7	AP-5 complex subunit beta-1	0.0400713	SDS: TGFb - untreated	0.923965
AP5Z1	O43299	AP-5 complex subunit zeta-1	0.0882194	SDS: TGFb - untreated	0.660039
APAF1	O14727	Apoptotic protease-activating factor 1	-0.0265017	SDS: TGFb - untreated	0.931751
APCS	P02743	Serum amyloid P-component	-0.0418602	SDS: TGFb - untreated	0.956746
APEH	P13798	Acylamino-acid-releasing enzyme	-0.0547152	SDS: TGFb - untreated	0.862794
APEX1	P27695	DNA-(apurinic or apyrimidinic site) lyase	0.132296	SDS: TGFb - untreated	0.76812
API5	Q9BZZ5	Apoptosis inhibitor 5	0.0150348	SDS: TGFb - untreated	0.955624
APLP2	Q06481	Amyloid-like protein 2	-0.426875	SDS: TGFb - untreated	0.0748405
APMAP	Q9HDC9	Adipocyte plasma membrane-associated protein	-0.0129922	SDS: TGFb - untreated	0.971524
APOA1	P02647	Apolipoprotein A-I	0.0425246	SDS: TGFb - untreated	0.896457
APOA4	P06727	Apolipoprotein A-IV	0.0623506	SDS: TGFb - untreated	0.909631
APOB	P04114	Apolipoprotein B-100	0.0546371	SDS: TGFb - untreated	0.892036
APOBR	Q0VD83	Apolipoprotein B receptor	0.0489014	SDS: TGFb - untreated	0.909631
APOE	P02649	Apolipoprotein E	0.50208	SDS: TGFb - untreated	0.238015
APOL2	Q9BQE5	Apolipoprotein L2	-0.249238	SDS: TGFb - untreated	0.327711
APOOL	Q6UXV4	MICOS complex subunit MIC27	-0.0424998	SDS: TGFb - untreated	0.909631
APP	P05067	Amyloid beta A4 protein	-0.125421	SDS: TGFb - untreated	0.616202
APPL1	Q9UKG1	DCC-interacting protein 13-alpha	0.00163194	SDS: TGFb - untreated	0.996841
APPL2	Q8NEU8	DCC-interacting protein 13-beta	-0.00372047	SDS: TGFb - untreated	0.988549
APRT	P07741	Adenine phosphoribosyltransferase	-0.0782395	SDS: TGFb - untreated	0.746423
APTX	Q7Z2E3	Aprataxin	-0.0181991	SDS: TGFb - untreated	0.960107
AQP1	P29972	Aquaporin-1	-0.451619	SDS: TGFb - untreated	0.0262732
AQP4	P55087	Aquaporin-4	-0.971119	SDS: TGFb - untreated	0.000645504
AQR	O60306	Intron-binding protein aquarius	-0.00871161	SDS: TGFb - untreated	0.980339
ARAP1	Q96P48	Arf-GAP with Rho-GAP domain, ANK repeat and PH domain-containing protein 1	-0.112544	SDS: TGFb - untreated	0.478447
ARAP3	Q8WWN8	Arf-GAP with Rho-GAP domain, ANK repeat and PH domain-containing protein 3	0.253847	SDS: TGFb - untreated	0.122015
ARCN1	P48444	Coatomer subunit delta	0.0970457	SDS: TGFb - untreated	0.518857
ARF4	P18085	ADP-ribosylation factor 4	0.228424	SDS: TGFb - untreated	0.512811
ARF6	P62330	ADP-ribosylation factor 6	0.0570164	SDS: TGFb - untreated	0.883797
ARFGAP1	Q8N6T3	ADP-ribosylation factor GTPase-activating protein 1	0.226336	SDS: TGFb - untreated	0.133759
ARFGAP2	Q8N6H7	ADP-ribosylation factor GTPase-activating protein 2	-0.0532495	SDS: TGFb - untreated	0.786786
ARFGAP3	Q9NP61	ADP-ribosylation factor GTPase-activating protein 3	0.235932	SDS: TGFb - untreated	0.0790249
ARFGEF1	Q9Y6D6	Brefeldin A-inhibited guanine nucleotide-exchange protein 1	-0.0226592	SDS: TGFb - untreated	0.938875
ARFGEF2	Q9Y6D5	Brefeldin A-inhibited guanine nucleotide-exchange protein 2	-0.0495534	SDS: TGFb - untreated	0.799146
ARFIP1	P53367	Arfaptin-1	-0.0632185	SDS: TGFb - untreated	0.747963
ARFIP2	P53365	Arfaptin-2	0.0456466	SDS: TGFb - untreated	0.938875
ARG1	P05089	Arginase-1	-0.00374412	SDS: TGFb - untreated	0.996111
ARG2	P78540	Arginase-2, mitochondrial	-0.152803	SDS: TGFb - untreated	0.647137
ARGLU1	Q9NWB6	Arginine and glutamate-rich protein 1	0.213423	SDS: TGFb - untreated	0.422134
ARHGAP1	Q07960	Rho GTPase-activating protein 1	0.373661	SDS: TGFb - untreated	0.00113202
ARHGAP12	Q8IWW6	Rho GTPase-activating protein 12	-0.17384	SDS: TGFb - untreated	0.0876314
ARHGAP17	Q68EM7	Rho GTPase-activating protein 17	0.089347	SDS: TGFb - untreated	0.619088
ARHGAP18	Q8N392	Rho GTPase-activating protein 18	-0.0171917	SDS: TGFb - untreated	0.952891
ARHGAP21	Q5T5U3	Rho GTPase-activating protein 21	-0.0513669	SDS: TGFb - untreated	0.865997
ARHGAP25	P42331	Rho GTPase-activating protein 25	-0.198612	SDS: TGFb - untreated	0.296722
ARHGAP27	Q6ZUM4	Rho GTPase-activating protein 27	-0.252507	SDS: TGFb - untreated	0.0898556
ARHGAP35	Q9NRY4	Rho GTPase-activating protein 35	-0.133356	SDS: TGFb - untreated	0.456806
ARHGAP45	Q92619	Rho GTPase-activating protein 45	-0.154853	SDS: TGFb - untreated	0.284078
ARHGAP5	Q13017	Rho GTPase-activating protein 5	-0.108867	SDS: TGFb - untreated	0.552809
ARHGDIA	P52565	Rho GDP-dissociation inhibitor 1	0.033915	SDS: TGFb - untreated	0.924539
ARHGDIB	P52566	Rho GDP-dissociation inhibitor 2	-0.185522	SDS: TGFb - untreated	0.422134
ARHGEF1	Q92888	Rho guanine nucleotide exchange factor 1	0.0380128	SDS: TGFb - untreated	0.872464
ARHGEF10	O15013	Rho guanine nucleotide exchange factor 10	0.067925	SDS: TGFb - untreated	0.855049
ARHGEF11	O15085	Rho guanine nucleotide exchange factor 11	0.0784653	SDS: TGFb - untreated	0.775584
ARHGEF12	Q9NZN5	Rho guanine nucleotide exchange factor 12	-0.111732	SDS: TGFb - untreated	0.553148
ARHGEF16	Q5VV41	Rho guanine nucleotide exchange factor 16	-0.345965	SDS: TGFb - untreated	0.0204425
ARHGEF17	Q96PE2	Rho guanine nucleotide exchange factor 17	0.189887	SDS: TGFb - untreated	0.407731
ARHGEF18	Q6ZSZ5	Rho guanine nucleotide exchange factor 18	0.21276	SDS: TGFb - untreated	0.220325
ARHGEF2	Q92974	Rho guanine nucleotide exchange factor 2	-0.0414863	SDS: TGFb - untreated	0.874346
ARHGEF40	Q8TER5	Rho guanine nucleotide exchange factor 40	0.558023	SDS: TGFb - untreated	0.0103543
ARHGEF7	Q14155	Rho guanine nucleotide exchange factor 7	-0.00161172	SDS: TGFb - untreated	0.996111
ARID1A	O14497	AT-rich interactive domain-containing protein 1A	-0.00903037	SDS: TGFb - untreated	0.981913
ARID1B	Q8NFD5	AT-rich interactive domain-containing protein 1B	0.326981	SDS: TGFb - untreated	0.0694746
ARL1	P40616	ADP-ribosylation factor-like protein 1	0.0662466	SDS: TGFb - untreated	0.798003
ARL15	Q9NXU5	ADP-ribosylation factor-like protein 15	-0.0275139	SDS: TGFb - untreated	0.931963
ARL2	P36404	ADP-ribosylation factor-like protein 2	0.0217839	SDS: TGFb - untreated	0.956789
ARL3	P36405	ADP-ribosylation factor-like protein 3	0.261609	SDS: TGFb - untreated	0.0840769
ARL6IP1	Q15041	ADP-ribosylation factor-like protein 6-interacting protein 1	0.00510726	SDS: TGFb - untreated	0.994079
ARL6IP5	O75915	PRA1 family protein 3	-0.150378	SDS: TGFb - untreated	0.456752
ARL8A	Q96BM9	ADP-ribosylation factor-like protein 8A	0.0085439	SDS: TGFb - untreated	0.982483
ARL8B	Q9NVJ2	ADP-ribosylation factor-like protein 8B	0.108705	SDS: TGFb - untreated	0.582552
ARMC1	Q9NVT9	Armadillo repeat-containing protein 1	0.0468221	SDS: TGFb - untreated	0.862873
ARMC10	Q8N2F6	Armadillo repeat-containing protein 10	-0.0276135	SDS: TGFb - untreated	0.94505
ARMC8	Q8IUR7	Armadillo repeat-containing protein 8	-0.0545784	SDS: TGFb - untreated	0.743021
ARMC9	Q7Z3E5	LisH domain-containing protein ARMC9	0.501148	SDS: TGFb - untreated	0.00589088
ARMCX1	Q9P291	Armadillo repeat-containing X-linked protein 1	0.211267	SDS: TGFb - untreated	0.223388
ARMCX2	Q7L311	Armadillo repeat-containing X-linked protein 2	0.137131	SDS: TGFb - untreated	0.68499
ARMCX3	Q9UH62	Armadillo repeat-containing X-linked protein 3	0.120705	SDS: TGFb - untreated	0.515601
ARMT1	Q9H993	Protein-glutamate O-methyltransferase	-0.208819	SDS: TGFb - untreated	0.440532
ARPC1A	Q92747	Actin-related protein 2/3 complex subunit 1A	0.110344	SDS: TGFb - untreated	0.741224
ARPC1B	O15143	Actin-related protein 2/3 complex subunit 1B	0.127533	SDS: TGFb - untreated	0.619968
ARPC2	O15144	Actin-related protein 2/3 complex subunit 2	0.0563699	SDS: TGFb - untreated	0.751534
ARPC3	O15145	Actin-related protein 2/3 complex subunit 3	0.154318	SDS: TGFb - untreated	0.379551
ARPC4	P59998	Actin-related protein 2/3 complex subunit 4	0.0952231	SDS: TGFb - untreated	0.622677
ARPC5	O15511	Actin-related protein 2/3 complex subunit 5	0.249653	SDS: TGFb - untreated	0.170813
ARPIN	Q7Z6K5	Arpin	0.0114303	SDS: TGFb - untreated	0.982053
ARRB1	P49407	Beta-arrestin-1	-0.101073	SDS: TGFb - untreated	0.728174
ARSA	P15289	Arylsulfatase A	0.233608	SDS: TGFb - untreated	0.117937
ARSB	P15848	Arylsulfatase B	0.437987	SDS: TGFb - untreated	0.00309917
ASAH1	Q13510	Acid ceramidase	0.221843	SDS: TGFb - untreated	0.784114
ASAP1	Q9ULH1	Arf-GAP with SH3 domain, ANK repeat and PH domain-containing protein 1	0.178566	SDS: TGFb - untreated	0.269705
ASCC1	Q8N9N2	Activating signal cointegrator 1 complex subunit 1	-0.0143079	SDS: TGFb - untreated	0.974677
ASCC3	Q8N3C0	Activating signal cointegrator 1 complex subunit 3	-0.0573659	SDS: TGFb - untreated	0.794754
ASH2L	Q9UBL3	Set1/Ash2 histone methyltransferase complex subunit ASH2	0.0937283	SDS: TGFb - untreated	0.521572
ASL	P04424	Argininosuccinate lyase	0.0692045	SDS: TGFb - untreated	0.820729
ASMTL	O95671	N-acetylserotonin O-methyltransferase-like protein	0.128186	SDS: TGFb - untreated	0.486794
ASNA1	O43681	ATPase ASNA1	0.0541966	SDS: TGFb - untreated	0.8619
ASNS	P08243	Asparagine synthetase [glutamine-hydrolyzing]	-0.339315	SDS: TGFb - untreated	0.0863897
ASPH	Q12797	Aspartyl/asparaginyl beta-hydroxylase	-0.116161	SDS: TGFb - untreated	0.689822
ASPN	Q9BXN1	Asporin	-0.0972208	SDS: TGFb - untreated	0.89347
ASPSCR1	Q9BZE9	Tether containing UBX domain for GLUT4	0.0997267	SDS: TGFb - untreated	0.283891
ASS1	P00966	Argininosuccinate synthase	-0.559125	SDS: TGFb - untreated	0.0102509
ATAD1	Q8NBU5	ATPase family AAA domain-containing protein 1	-0.0489513	SDS: TGFb - untreated	0.909631
ATAD3A	Q9NVI7	ATPase family AAA domain-containing protein 3A	-0.235909	SDS: TGFb - untreated	0.279431
ATG16L1	Q676U5	Autophagy-related protein 16-1	-0.0637905	SDS: TGFb - untreated	0.808751
ATG3	Q9NT62	Ubiquitin-like-conjugating enzyme ATG3	0.0551912	SDS: TGFb - untreated	0.793234
ATG5	Q9H1Y0	Autophagy protein 5	-0.0659334	SDS: TGFb - untreated	0.720261
ATG7	O95352	Ubiquitin-like modifier-activating enzyme ATG7	0.00166452	SDS: TGFb - untreated	0.998044
ATG9A	Q7Z3C6	Autophagy-related protein 9A	0.0289218	SDS: TGFb - untreated	0.944291
ATIC	P31939	Bifunctional purine biosynthesis protein PURH	-0.108411	SDS: TGFb - untreated	0.394502
ATL1	Q8WXF7	Atlastin-1	-0.0130869	SDS: TGFb - untreated	0.961408
ATL3	Q6DD88	Atlastin-3	0.0738886	SDS: TGFb - untreated	0.741224
ATM	Q13315	Serine-protein kinase ATM	0.0587685	SDS: TGFb - untreated	0.843231
ATP11A	P98196	Probable phospholipid-transporting ATPase IH	-0.571505	SDS: TGFb - untreated	8.74879e-05
ATP11C	Q8NB49	Phospholipid-transporting ATPase IG	-0.0038961	SDS: TGFb - untreated	0.990164
ATP13A1	Q9HD20	Manganese-transporting ATPase 13A1	0.12102	SDS: TGFb - untreated	0.478307
ATP13A3	Q9H7F0	Probable cation-transporting ATPase 13A3	0.0733196	SDS: TGFb - untreated	0.86763
ATP1A1	P05023	Sodium/potassium-transporting ATPase subunit alpha-1	-0.556398	SDS: TGFb - untreated	0.000991162
ATP1B1	P05026	Sodium/potassium-transporting ATPase subunit beta-1	-0.811461	SDS: TGFb - untreated	9.20156e-06
ATP1B3	P54709	Sodium/potassium-transporting ATPase subunit beta-3	-0.332206	SDS: TGFb - untreated	0.0403384
ATP2A2	P16615	Sarcoplasmic/endoplasmic reticulum calcium ATPase 2	0.00340371	SDS: TGFb - untreated	0.993161
ATP2A3	Q93084	Sarcoplasmic/endoplasmic reticulum calcium ATPase 3	0.575379	SDS: TGFb - untreated	0.0361067
ATP2B1	P20020	Plasma membrane calcium-transporting ATPase 1	-0.173907	SDS: TGFb - untreated	0.454772
ATP2B4	P23634	Plasma membrane calcium-transporting ATPase 4	-0.345052	SDS: TGFb - untreated	0.0432542
ATP2C1	P98194	Calcium-transporting ATPase type 2C member 1	-0.0335076	SDS: TGFb - untreated	0.923965
ATP5A1	P25705	ATP synthase subunit alpha, mitochondrial	-0.0869837	SDS: TGFb - untreated	0.648032
ATP5B	P06576	ATP synthase subunit beta, mitochondrial	-0.0755827	SDS: TGFb - untreated	0.75134
ATP5C1	P36542	ATP synthase subunit gamma, mitochondrial	-0.0756771	SDS: TGFb - untreated	0.810728
ATP5D	P30049	ATP synthase subunit delta, mitochondrial	-0.0852086	SDS: TGFb - untreated	0.848963
ATP5F1	P24539	ATP synthase F(0) complex subunit B1, mitochondrial	-0.088055	SDS: TGFb - untreated	0.813588
ATP5H	O75947	ATP synthase subunit d, mitochondrial	-0.00010801	SDS: TGFb - untreated	0.999608
ATP5I	P56385	ATP synthase subunit e, mitochondrial	0.0462295	SDS: TGFb - untreated	0.961487
ATP5L	O75964	ATP synthase subunit g, mitochondrial	-0.0520622	SDS: TGFb - untreated	0.938875
ATP5O	P48047	ATP synthase subunit O, mitochondrial	-0.0120913	SDS: TGFb - untreated	0.978208
ATP5S	Q99766	ATP synthase subunit s, mitochondrial	-0.191238	SDS: TGFb - untreated	0.689822
ATP6AP1	Q15904	V-type proton ATPase subunit S1	-0.163102	SDS: TGFb - untreated	0.751534
ATP6AP2	O75787	Renin receptor	-0.0472005	SDS: TGFb - untreated	0.872464
ATP6V0A1	Q93050	V-type proton ATPase 116 kDa subunit a isoform 1	-0.0904586	SDS: TGFb - untreated	0.808402
ATP6V0A2	Q9Y487	V-type proton ATPase 116 kDa subunit a isoform 2	-0.0208449	SDS: TGFb - untreated	0.960441
ATP6V0D1	P61421	V-type proton ATPase subunit d 1	-0.0725963	SDS: TGFb - untreated	0.893252
ATP6V1A	P38606	V-type proton ATPase catalytic subunit A	0.102025	SDS: TGFb - untreated	0.712958
ATP6V1B2	P21281	V-type proton ATPase subunit B, brain isoform	0.148601	SDS: TGFb - untreated	0.645593
ATP6V1C1	P21283	V-type proton ATPase subunit C 1	0.114213	SDS: TGFb - untreated	0.800307
ATP6V1D	Q9Y5K8	V-type proton ATPase subunit D	0.151513	SDS: TGFb - untreated	0.783767
ATP6V1E1	P36543	V-type proton ATPase subunit E 1	0.201183	SDS: TGFb - untreated	0.367968
ATP6V1F	Q16864	V-type proton ATPase subunit F	0.231058	SDS: TGFb - untreated	0.405933
ATP6V1H	Q9UI12	V-type proton ATPase subunit H	0.141091	SDS: TGFb - untreated	0.628433
ATP7A	Q04656	Copper-transporting ATPase 1	0.0644284	SDS: TGFb - untreated	0.760966
ATP8A1	Q9Y2Q0	Phospholipid-transporting ATPase IA	-0.729079	SDS: TGFb - untreated	6.60589e-05
ATP9A	O75110	Probable phospholipid-transporting ATPase IIA	-0.249353	SDS: TGFb - untreated	0.118749
ATP9B	O43861	Probable phospholipid-transporting ATPase IIB	-0.0906002	SDS: TGFb - untreated	0.681623
ATRN	O75882	Attractin	-0.0572163	SDS: TGFb - untreated	0.899391
ATXN10	Q9UBB4	Ataxin-10	-0.0882812	SDS: TGFb - untreated	0.793707
ATXN2	Q99700	Ataxin-2	-0.0258136	SDS: TGFb - untreated	0.90833
ATXN2L	Q8WWM7	Ataxin-2-like protein	0.123701	SDS: TGFb - untreated	0.565297
AUH	Q13825	Methylglutaconyl-CoA hydratase, mitochondrial	-0.277554	SDS: TGFb - untreated	0.126516
AVL9	Q8NBF6	Late secretory pathway protein AVL9 homolog	-0.186518	SDS: TGFb - untreated	0.296859
B2M	P61769	Beta-2-microglobulin	-0.211178	SDS: TGFb - untreated	0.43405
B3GALT6	Q96L58	Beta-1,3-galactosyltransferase 6	0.0362959	SDS: TGFb - untreated	0.932391
B3GAT3	O94766	Galactosylgalactosylxylosylprotein 3-beta-glucuronosyltransferase 3	0.0874658	SDS: TGFb - untreated	0.712326
B3GLCT	Q6Y288	Beta-1,3-glucosyltransferase	0.0208517	SDS: TGFb - untreated	0.964633
B4GAT1	O43505	Beta-1,4-glucuronyltransferase 1	-0.108505	SDS: TGFb - untreated	0.775392
BAG2	O95816	BAG family molecular chaperone regulator 2	0.450669	SDS: TGFb - untreated	0.0105263
BAG3	O95817	BAG family molecular chaperone regulator 3	-0.0414872	SDS: TGFb - untreated	0.870728
BAG5	Q9UL15	BAG family molecular chaperone regulator 5	-0.0574572	SDS: TGFb - untreated	0.793707
BAG6	P46379	Large proline-rich protein BAG6	-0.0416044	SDS: TGFb - untreated	0.857195
BAIAP2	Q9UQB8	Brain-specific angiogenesis inhibitor 1-associated protein 2	-0.520923	SDS: TGFb - untreated	0.0013699
BANF1	O75531	Barrier-to-autointegration factor	0.269465	SDS: TGFb - untreated	0.344396
BASP1	P80723	Brain acid soluble protein 1	0.662446	SDS: TGFb - untreated	0.128549
BAX	Q07812	Apoptosis regulator BAX	0.266676	SDS: TGFb - untreated	0.126516
BAZ1B	Q9UIG0	Tyrosine-protein kinase BAZ1B	0.141592	SDS: TGFb - untreated	0.573028
BCAM	P50895	Basal cell adhesion molecule	-0.576453	SDS: TGFb - untreated	0.128549
BCAP29	Q9UHQ4	B-cell receptor-associated protein 29	0.083461	SDS: TGFb - untreated	0.831808
BCAP31	P51572	B-cell receptor-associated protein 31	-0.0320511	SDS: TGFb - untreated	0.944291
BCAR1	P56945	Breast cancer anti-estrogen resistance protein 1	0.0639312	SDS: TGFb - untreated	0.835118
BCAS2	O75934	Pre-mRNA-splicing factor SPF27	0.128254	SDS: TGFb - untreated	0.635559
BCAT1	P54687	Branched-chain-amino-acid aminotransferase, cytosolic	0.116519	SDS: TGFb - untreated	0.773648
BCAT2	O15382	Branched-chain-amino-acid aminotransferase, mitochondrial	-0.523856	SDS: TGFb - untreated	0.00033726
BCKDHA	P12694	2-oxoisovalerate dehydrogenase subunit alpha, mitochondrial	-0.176581	SDS: TGFb - untreated	0.299793
BCKDHB	P21953	2-oxoisovalerate dehydrogenase subunit beta, mitochondrial	-0.282551	SDS: TGFb - untreated	0.124643
BCKDK	O14874	[3-methyl-2-oxobutanoate dehydrogenase [lipoamide]] kinase, mitochondrial	-0.0766657	SDS: TGFb - untreated	0.84345
BCL2L13	Q9BXK5	Bcl-2-like protein 13	-0.153025	SDS: TGFb - untreated	0.354284
BCLAF1	Q9NYF8	Bcl-2-associated transcription factor 1	0.143168	SDS: TGFb - untreated	0.669362
BCR	P11274	Breakpoint cluster region protein	-0.0414042	SDS: TGFb - untreated	0.828812
BCS1L	Q9Y276	Mitochondrial chaperone BCS1	-0.19285	SDS: TGFb - untreated	0.474626
BDH2	Q9BUT1	3-hydroxybutyrate dehydrogenase type 2	0.180757	SDS: TGFb - untreated	0.430002
BGN	P21810	Biglycan	0.123205	SDS: TGFb - untreated	0.764473
BICD2	Q8TD16	Protein bicaudal D homolog 2	0.0249401	SDS: TGFb - untreated	0.938875
BIN1	O00499	Myc box-dependent-interacting protein 1	0.120143	SDS: TGFb - untreated	0.611067
BIRC6	Q9NR09	Baculoviral IAP repeat-containing protein 6	-0.0314758	SDS: TGFb - untreated	0.861452
BLMH	Q13867	Bleomycin hydrolase	0.24339	SDS: TGFb - untreated	0.0528199
BLOC1S1	P78537	Biogenesis of lysosome-related organelles complex 1 subunit 1	0.257126	SDS: TGFb - untreated	0.0912856
BLVRA	P53004	Biliverdin reductase A	-0.104457	SDS: TGFb - untreated	0.643651
BLVRB	P30043	Flavin reductase (NADPH)	-0.10776	SDS: TGFb - untreated	0.8619
BMP1	P13497	Bone morphogenetic protein 1	0.814512	SDS: TGFb - untreated	0.0134347
BMPR2	Q13873	Bone morphogenetic protein receptor type-2	0.146903	SDS: TGFb - untreated	0.649631
BOP1	Q14137	Ribosome biogenesis protein BOP1	0.254843	SDS: TGFb - untreated	0.114895
BPGM	P07738	Bisphosphoglycerate mutase	-0.0336575	SDS: TGFb - untreated	0.974677
BPHL	Q86WA6	Valacyclovir hydrolase	-0.0752272	SDS: TGFb - untreated	0.775584
BPNT1	O95861	3'(2'),5'-bisphosphate nucleotidase 1	-0.0888218	SDS: TGFb - untreated	0.852244
BRCC3	P46736	Lys-63-specific deubiquitinase BRCC36	0.0579058	SDS: TGFb - untreated	0.759019
BRD4	O60885	Bromodomain-containing protein 4	0.163732	SDS: TGFb - untreated	0.44645
BRI3BP	Q8WY22	BRI3-binding protein	-0.138904	SDS: TGFb - untreated	0.770666
BRIX1	Q8TDN6	Ribosome biogenesis protein BRX1 homolog	0.0105362	SDS: TGFb - untreated	0.980339
BROX	Q5VW32	BRO1 domain-containing protein BROX	-0.0974897	SDS: TGFb - untreated	0.677635
BSG	P35613	Basigin	-0.147411	SDS: TGFb - untreated	0.505917
BTAF1	O14981	TATA-binding protein-associated factor 172	0.0630293	SDS: TGFb - untreated	0.82115
BTF3	P20290	Transcription factor BTF3	0.0866519	SDS: TGFb - untreated	0.883797
BTK	Q06187	Tyrosine-protein kinase BTK	-0.0222932	SDS: TGFb - untreated	0.948005
BTN2A1	Q7KYR7	Butyrophilin subfamily 2 member A1	-0.0640841	SDS: TGFb - untreated	0.864906
BTN3A3	O00478	Butyrophilin subfamily 3 member A3	-0.0239773	SDS: TGFb - untreated	0.964878
BUB3	O43684	Mitotic checkpoint protein BUB3	0.0837283	SDS: TGFb - untreated	0.812649
BYSL	Q13895	Bystin	-0.0253433	SDS: TGFb - untreated	0.944291
BZW1	Q7L1Q6	Basic leucine zipper and W2 domain-containing protein 1	0.0394905	SDS: TGFb - untreated	0.845521
BZW2	Q9Y6E2	Basic leucine zipper and W2 domain-containing protein 2	-0.0833594	SDS: TGFb - untreated	0.775584
C11orf54	Q9H0W9	Ester hydrolase C11orf54	0.0653669	SDS: TGFb - untreated	0.903321
C11orf68	Q9H3H3	UPF0696 protein C11orf68	0.058652	SDS: TGFb - untreated	0.907802
C12orf10	Q9HB07	UPF0160 protein MYG1, mitochondrial	0.134636	SDS: TGFb - untreated	0.36895
C14orf1	Q9UKR5	Probable ergosterol biosynthetic protein 28	-0.354485	SDS: TGFb - untreated	0.310834
C14orf159	Q7Z3D6	UPF0317 protein C14orf159, mitochondrial	-0.254775	SDS: TGFb - untreated	0.250507
C14orf166	Q9Y224	UPF0568 protein C14orf166	0.244734	SDS: TGFb - untreated	0.226081
C16orf58	Q96GQ5	RUS1 family protein C16orf58	0.139123	SDS: TGFb - untreated	0.26678
C16orf62	Q7Z3J2	UPF0505 protein C16orf62	0.0523798	SDS: TGFb - untreated	0.868181
C17orf62	Q9BQA9	Uncharacterized protein C17orf62	0.0747616	SDS: TGFb - untreated	0.831179
C18orf8	Q96DM3	Uncharacterized protein C18orf8	0.0165633	SDS: TGFb - untreated	0.938925
C1GALT1	Q9NS00	Glycoprotein-N-acetylgalactosamine 3-beta-galactosyltransferase 1	-0.59147	SDS: TGFb - untreated	0.000401321
C1orf198	Q9H425	Uncharacterized protein C1orf198	0.0136256	SDS: TGFb - untreated	0.980363
C1QB	P02746	Complement C1q subcomponent subunit B	0.153495	SDS: TGFb - untreated	0.793234
C1QBP	Q07021	Complement component 1 Q subcomponent-binding protein, mitochondrial	-0.0624754	SDS: TGFb - untreated	0.914351
C1QTNF5	Q9BXJ0	Complement C1q tumor necrosis factor-related protein 5	0.283098	SDS: TGFb - untreated	0.401943
C1R	P00736	Complement C1r subcomponent	0.120224	SDS: TGFb - untreated	0.728174
C1S	P09871	Complement C1s subcomponent	0.225685	SDS: TGFb - untreated	0.45143
C2	P06681	Complement C2	-0.487091	SDS: TGFb - untreated	0.0176939
C21orf33	P30042	ES1 protein homolog, mitochondrial	-0.0951307	SDS: TGFb - untreated	0.619968
C2orf54	Q08AI8	Uncharacterized protein C2orf54	-0.456008	SDS: TGFb - untreated	0.275247
C3	P01024	Complement C3	-0.460585	SDS: TGFb - untreated	0.0162519
C3orf58	Q8NDZ4	Deleted in autism protein 1	-0.455131	SDS: TGFb - untreated	0.235588
C4BPA	P04003	C4b-binding protein alpha chain	-0.736342	SDS: TGFb - untreated	0.0514789
C5	P01031	Complement C5	-0.130314	SDS: TGFb - untreated	0.793234
C5AR1	P21730	C5a anaphylatoxin chemotactic receptor 1	-0.248495	SDS: TGFb - untreated	0.569896
C6	P13671	Complement component C6	-0.146891	SDS: TGFb - untreated	0.811217
C6orf203	Q9P0P8	Uncharacterized protein C6orf203	0.0610943	SDS: TGFb - untreated	0.913697
C7	P10643	Complement component C7	-0.112531	SDS: TGFb - untreated	0.872464
C7orf50	Q9BRJ6	Uncharacterized protein C7orf50	-0.0731913	SDS: TGFb - untreated	0.893252
C8A	P07357	Complement component C8 alpha chain	-0.109515	SDS: TGFb - untreated	0.811342
C8B	P07358	Complement component C8 beta chain	-0.123041	SDS: TGFb - untreated	0.820411
C8G	P07360	Complement component C8 gamma chain	-0.0689609	SDS: TGFb - untreated	0.899483
C9	P02748	Complement component C9	-0.101772	SDS: TGFb - untreated	0.883797
C9orf64	Q5T6V5	UPF0553 protein C9orf64	0.00981304	SDS: TGFb - untreated	0.982053
CA1	P00915	Carbonic anhydrase 1	-0.175869	SDS: TGFb - untreated	0.872464
CA2	P00918	Carbonic anhydrase 2	0.0972825	SDS: TGFb - untreated	0.922212
CA3	P07451	Carbonic anhydrase 3	0.0475548	SDS: TGFb - untreated	0.946541
CA4	P22748	Carbonic anhydrase 4	0.0558204	SDS: TGFb - untreated	0.92438
CAB39	Q9Y376	Calcium-binding protein 39	-0.138693	SDS: TGFb - untreated	0.625617
CAB39L	Q9H9S4	Calcium-binding protein 39-like	-0.204738	SDS: TGFb - untreated	0.40594
CACNA2D1	P54289	Voltage-dependent calcium channel subunit alpha-2/delta-1	0.00194985	SDS: TGFb - untreated	0.998049
CACNA2D2	Q9NY47	Voltage-dependent calcium channel subunit alpha-2/delta-2	-0.402981	SDS: TGFb - untreated	0.0983688
CACYBP	Q9HB71	Calcyclin-binding protein	0.00691338	SDS: TGFb - untreated	0.988683
CAD	P27708	CAD protein	0.046944	SDS: TGFb - untreated	0.861258
CADM1	Q9BY67	Cell adhesion molecule 1	-0.111104	SDS: TGFb - untreated	0.822528
CADPS2	Q86UW7	Calcium-dependent secretion activator 2	-0.287934	SDS: TGFb - untreated	0.512811
CALB2	P22676	Calretinin	0.31764	SDS: TGFb - untreated	0.304379
CALCOCO1	Q9P1Z2	Calcium-binding and coiled-coil domain-containing protein 1	-0.170178	SDS: TGFb - untreated	0.733592
CALCOCO2	Q13137	Calcium-binding and coiled-coil domain-containing protein 2	-0.118553	SDS: TGFb - untreated	0.827944
CALD1	Q05682	Caldesmon	0.700765	SDS: TGFb - untreated	0.00309917
CALM1	P0DP23	Calmodulin-1	0.0444359	SDS: TGFb - untreated	0.892036
CALR	P27797	Calreticulin	-0.0500058	SDS: TGFb - untreated	0.919069
CALU	O43852	Calumenin	0.402743	SDS: TGFb - untreated	0.0648751
CAMK2D	Q13557	Calcium/calmodulin-dependent protein kinase type II subunit delta	-0.125388	SDS: TGFb - untreated	0.387595
CAMSAP1	Q5T5Y3	Calmodulin-regulated spectrin-associated protein 1	0.0487451	SDS: TGFb - untreated	0.793234
CAMSAP2	Q08AD1	Calmodulin-regulated spectrin-associated protein 2	0.163949	SDS: TGFb - untreated	0.105644
CAND1	Q86VP6	Cullin-associated NEDD8-dissociated protein 1	0.155494	SDS: TGFb - untreated	0.492213
CANX	P27824	Calnexin	0.0764531	SDS: TGFb - untreated	0.81409
CAP1	Q01518	Adenylyl cyclase-associated protein 1	0.135648	SDS: TGFb - untreated	0.339082
CAP2	P40123	Adenylyl cyclase-associated protein 2	0.197072	SDS: TGFb - untreated	0.467339
CAPG	P40121	Macrophage-capping protein	-0.0808608	SDS: TGFb - untreated	0.810728
CAPN1	P07384	Calpain-1 catalytic subunit	-0.0458479	SDS: TGFb - untreated	0.855049
CAPN2	P17655	Calpain-2 catalytic subunit	-0.0720832	SDS: TGFb - untreated	0.800307
CAPN5	O15484	Calpain-5	-0.164252	SDS: TGFb - untreated	0.503824
CAPN7	Q9Y6W3	Calpain-7	0.067799	SDS: TGFb - untreated	0.77011
CAPNS1	P04632	Calpain small subunit 1	-0.0407624	SDS: TGFb - untreated	0.924812
CAPRIN1	Q14444	Caprin-1	0.0600397	SDS: TGFb - untreated	0.828812
CAPZA1	P52907	F-actin-capping protein subunit alpha-1	0.0766471	SDS: TGFb - untreated	0.848963
CAPZA2	P47755	F-actin-capping protein subunit alpha-2	0.0410187	SDS: TGFb - untreated	0.893252
CAPZB	P47756	F-actin-capping protein subunit beta	0.102381	SDS: TGFb - untreated	0.35713
CARM1	Q86X55	Histone-arginine methyltransferase CARM1	0.133333	SDS: TGFb - untreated	0.148521
CARMIL1	Q5VZK9	F-actin-uncapping protein LRRC16A	-0.298779	SDS: TGFb - untreated	0.106632
CARS	P49589	Cysteine--tRNA ligase, cytoplasmic	-0.0382359	SDS: TGFb - untreated	0.883797
CARS2	Q9HA77	Probable cysteine--tRNA ligase, mitochondrial	-0.281967	SDS: TGFb - untreated	0.215729
CASC4	Q6P4E1	Protein CASC4	0.181788	SDS: TGFb - untreated	0.480641
CASK	O14936	Peripheral plasma membrane protein CASK	0.0470833	SDS: TGFb - untreated	0.875222
CASP1	P29466	Caspase-1	0.0172924	SDS: TGFb - untreated	0.961659
CASP3	P42574	Caspase-3	0.0512617	SDS: TGFb - untreated	0.831141
CASP4	P49662	Caspase-4	-0.125243	SDS: TGFb - untreated	0.50635
CASP6	P55212	Caspase-6	0.00691408	SDS: TGFb - untreated	0.985247
CASP7	P55210	Caspase-7	-0.0733404	SDS: TGFb - untreated	0.85786
CAST	P20810	Calpastatin	-0.244005	SDS: TGFb - untreated	0.473633
CAT	P04040	Catalase	-0.291714	SDS: TGFb - untreated	0.43405
CAV1	Q03135	Caveolin-1	-0.0645962	SDS: TGFb - untreated	0.891926
CAV2	P51636	Caveolin-2	-0.173252	SDS: TGFb - untreated	0.610377
CBFB	Q13951	Core-binding factor subunit beta	0.361182	SDS: TGFb - untreated	0.119819
CBL	P22681	E3 ubiquitin-protein ligase CBL	0.0609071	SDS: TGFb - untreated	0.753616
CBR1	P16152	Carbonyl reductase [NADPH] 1	-0.0114862	SDS: TGFb - untreated	0.964365
CBX1	P83916	Chromobox protein homolog 1	0.278744	SDS: TGFb - untreated	0.400767
CBX3	Q13185	Chromobox protein homolog 3	0.173871	SDS: TGFb - untreated	0.593554
CBX5	P45973	Chromobox protein homolog 5	0.429736	SDS: TGFb - untreated	0.045316
CC2D1A	Q6P1N0	Coiled-coil and C2 domain-containing protein 1A	-0.0671951	SDS: TGFb - untreated	0.759019
CC2D1B	Q5T0F9	Coiled-coil and C2 domain-containing protein 1B	-0.0832441	SDS: TGFb - untreated	0.43405
CCAR1	Q8IX12	Cell division cycle and apoptosis regulator protein 1	0.0261523	SDS: TGFb - untreated	0.938875
CCAR2	Q8N163	Cell cycle and apoptosis regulator protein 2	0.0917517	SDS: TGFb - untreated	0.755865
CCDC124	Q96CT7	Coiled-coil domain-containing protein 124	0.231506	SDS: TGFb - untreated	0.404902
CCDC127	Q96BQ5	Coiled-coil domain-containing protein 127	-0.096886	SDS: TGFb - untreated	0.763845
CCDC186	Q7Z3E2	Coiled-coil domain-containing protein 186	-0.233596	SDS: TGFb - untreated	0.353596
CCDC22	O60826	Coiled-coil domain-containing protein 22	0.0552589	SDS: TGFb - untreated	0.7414
CCDC25	Q86WR0	Coiled-coil domain-containing protein 25	-0.0374628	SDS: TGFb - untreated	0.909631
CCDC47	Q96A33	Coiled-coil domain-containing protein 47	-0.0867518	SDS: TGFb - untreated	0.686206
CCDC50	Q8IVM0	Coiled-coil domain-containing protein 50	0.13717	SDS: TGFb - untreated	0.545497
CCDC51	Q96ER9	Coiled-coil domain-containing protein 51	-0.167686	SDS: TGFb - untreated	0.380046
CCDC6	Q16204	Coiled-coil domain-containing protein 6	-0.145285	SDS: TGFb - untreated	0.518758
CCDC88A	Q3V6T2	Girdin	-0.0591878	SDS: TGFb - untreated	0.862624
CCDC9	Q9Y3X0	Coiled-coil domain-containing protein 9	0.111611	SDS: TGFb - untreated	0.686206
CCDC90B	Q9GZT6	Coiled-coil domain-containing protein 90B, mitochondrial	-0.110813	SDS: TGFb - untreated	0.813588
CCDC91	Q7Z6B0	Coiled-coil domain-containing protein 91	0.151538	SDS: TGFb - untreated	0.319152
CCDC93	Q567U6	Coiled-coil domain-containing protein 93	0.0338572	SDS: TGFb - untreated	0.889334
CCNK	O75909	Cyclin-K	0.0775119	SDS: TGFb - untreated	0.616202
CCPG1	Q9ULG6	Cell cycle progression protein 1	0.0613152	SDS: TGFb - untreated	0.933262
CCRL2	O00421	C-C chemokine receptor-like 2	-0.0741679	SDS: TGFb - untreated	0.87864
CCS	O14618	Copper chaperone for superoxide dismutase	0.195987	SDS: TGFb - untreated	0.681717
CCT2	P78371	T-complex protein 1 subunit beta	0.00530818	SDS: TGFb - untreated	0.982053
CCT3	P49368	T-complex protein 1 subunit gamma	-0.00135664	SDS: TGFb - untreated	0.996111
CCT4	P50991	T-complex protein 1 subunit delta	0.022774	SDS: TGFb - untreated	0.881345
CCT5	P48643	T-complex protein 1 subunit epsilon	-0.0061154	SDS: TGFb - untreated	0.980363
CCT6A	P40227	T-complex protein 1 subunit zeta	-0.0131576	SDS: TGFb - untreated	0.94769
CCT7	Q99832	T-complex protein 1 subunit eta	-0.0107926	SDS: TGFb - untreated	0.944291
CCT8	P50990	T-complex protein 1 subunit theta	0.0448994	SDS: TGFb - untreated	0.786786
CCZ1	P86791	Vacuolar fusion protein CCZ1 homolog	0.0526143	SDS: TGFb - untreated	0.8619
CD109	Q6YHK3	CD109 antigen	-0.207988	SDS: TGFb - untreated	0.569896
CD14	P08571	Monocyte differentiation antigen CD14	0.0210855	SDS: TGFb - untreated	0.976169
CD151	P48509	CD151 antigen	-0.190779	SDS: TGFb - untreated	0.472671
CD163	Q86VB7	Scavenger receptor cysteine-rich type 1 protein M130	-0.00981915	SDS: TGFb - untreated	0.988549
CD274	Q9NZQ7	Programmed cell death 1 ligand 1	-0.396658	SDS: TGFb - untreated	0.176393
CD276	Q5ZPR3	CD276 antigen	-0.0435015	SDS: TGFb - untreated	0.939026
CD2AP	Q9Y5K6	CD2-associated protein	-0.242972	SDS: TGFb - untreated	0.249589
CD34	P28906	Hematopoietic progenitor cell antigen CD34	-0.38972	SDS: TGFb - untreated	0.290166
CD36	P16671	Platelet glycoprotein 4	-0.17223	SDS: TGFb - untreated	0.780848
CD44	P16070	CD44 antigen	-0.0346213	SDS: TGFb - untreated	0.919329
CD46	P15529	Membrane cofactor protein	-0.494224	SDS: TGFb - untreated	0.0207341
CD47	Q08722	Leukocyte surface antigen CD47	-0.834073	SDS: TGFb - untreated	1.19594e-05
CD55	P08174	Complement decay-accelerating factor	-0.713074	SDS: TGFb - untreated	0.00377119
CD63	P08962	CD63 antigen	-0.148304	SDS: TGFb - untreated	0.734711
CD74	P04233	HLA class II histocompatibility antigen gamma chain	-0.231314	SDS: TGFb - untreated	0.565251
CD82	P27701	CD82 antigen	0.107834	SDS: TGFb - untreated	0.87357
CD9	P21926	CD9 antigen	-0.501676	SDS: TGFb - untreated	0.0102509
CD97	P48960	CD97 antigen	-0.410282	SDS: TGFb - untreated	0.0637172
CD99L2	Q8TCZ2	CD99 antigen-like protein 2	-0.161684	SDS: TGFb - untreated	0.478447
CDC16	Q13042	Cell division cycle protein 16 homolog	-0.0650777	SDS: TGFb - untreated	0.747963
CDC27	P30260	Cell division cycle protein 27 homolog	0.0939477	SDS: TGFb - untreated	0.773456
CDC34	P49427	Ubiquitin-conjugating enzyme E2 R1	0.128894	SDS: TGFb - untreated	0.52405
CDC37	Q16543	Hsp90 co-chaperone Cdc37	0.0912819	SDS: TGFb - untreated	0.693772
CDC42	P60953	Cell division control protein 42 homolog	0.0511924	SDS: TGFb - untreated	0.935208
CDC42BPA	Q5VT25	Serine/threonine-protein kinase MRCK alpha	-0.0262944	SDS: TGFb - untreated	0.921876
CDC42BPB	Q9Y5S2	Serine/threonine-protein kinase MRCK beta	0.0714301	SDS: TGFb - untreated	0.75134
CDC5L	Q99459	Cell division cycle 5-like protein	0.0682683	SDS: TGFb - untreated	0.750752
CDC73	Q6P1J9	Parafibromin	0.0704874	SDS: TGFb - untreated	0.689822
CDCP1	Q9H5V8	CUB domain-containing protein 1	-0.86486	SDS: TGFb - untreated	0.0016396
CDH1	P12830	Cadherin-1	-0.392931	SDS: TGFb - untreated	0.371327
CDH11	P55287	Cadherin-11	0.571396	SDS: TGFb - untreated	0.00149247
CDH13	P55290	Cadherin-13	-0.344273	SDS: TGFb - untreated	0.375022
CDH5	P33151	Cadherin-5	-0.0581599	SDS: TGFb - untreated	0.899391
CDIPT	O14735	CDP-diacylglycerol--inositol 3-phosphatidyltransferase	0.0612429	SDS: TGFb - untreated	0.872464
CDK5RAP3	Q96JB5	CDK5 regulatory subunit-associated protein 3	0.0426507	SDS: TGFb - untreated	0.793707
CDKAL1	Q5VV42	Threonylcarbamoyladenosine tRNA methylthiotransferase	-0.0240579	SDS: TGFb - untreated	0.909631
CDKN2AIP	Q9NXV6	CDKN2A-interacting protein	-0.0562863	SDS: TGFb - untreated	0.793234
CDV3	Q9UKY7	Protein CDV3 homolog	-0.00818718	SDS: TGFb - untreated	0.988549
CEBPB	P17676	CCAAT/enhancer-binding protein beta	0.299534	SDS: TGFb - untreated	0.308251
CEBPZ	Q03701	CCAAT/enhancer-binding protein zeta	-0.0688829	SDS: TGFb - untreated	0.808575
CELF1	Q92879	CUGBP Elav-like family member 1	0.0409994	SDS: TGFb - untreated	0.822528
CEMIP	Q8WUJ3	Cell migration-inducing and hyaluronan-binding protein	-0.600278	SDS: TGFb - untreated	0.311499
CENPB	P07199	Major centromere autoantigen B	0.0728272	SDS: TGFb - untreated	0.75134
CEP170	Q5SW79	Centrosomal protein of 170 kDa	0.368029	SDS: TGFb - untreated	0.0129349
CEPT1	Q9Y6K0	Choline/ethanolaminephosphotransferase 1	-0.00183543	SDS: TGFb - untreated	0.998044
CES1	P23141	Liver carboxylesterase 1	0.204715	SDS: TGFb - untreated	0.458166
CFAP20	Q9Y6A4	Cilia- and flagella-associated protein 20	-0.0718038	SDS: TGFb - untreated	0.810728
CFB	P00751	Complement factor B	-0.31494	SDS: TGFb - untreated	0.47494
CFDP1	Q9UEE9	Craniofacial development protein 1	0.339869	SDS: TGFb - untreated	0.0358982
CFH	P08603	Complement factor H	-0.0705217	SDS: TGFb - untreated	0.780848
CFL1	P23528	Cofilin-1	0.196264	SDS: TGFb - untreated	0.333088
CFL2	Q9Y281	Cofilin-2	-0.127904	SDS: TGFb - untreated	0.680222
CGN	Q9P2M7	Cingulin	-0.287688	SDS: TGFb - untreated	0.501855
CGNL1	Q0VF96	Cingulin-like protein 1	-0.505825	SDS: TGFb - untreated	0.0722037
CHAMP1	Q96JM3	Chromosome alignment-maintaining phosphoprotein 1	0.124762	SDS: TGFb - untreated	0.673953
CHCHD3	Q9NX63	MICOS complex subunit MIC19	0.0053994	SDS: TGFb - untreated	0.98983
CHCHD6	Q9BRQ6	MICOS complex subunit MIC25	-0.0810926	SDS: TGFb - untreated	0.810221
CHD1L	Q86WJ1	Chromodomain-helicase-DNA-binding protein 1-like	-0.0177829	SDS: TGFb - untreated	0.961408
CHD2	O14647	Chromodomain-helicase-DNA-binding protein 2	0.108653	SDS: TGFb - untreated	0.540824
CHD4	Q14839	Chromodomain-helicase-DNA-binding protein 4	0.125762	SDS: TGFb - untreated	0.680457
CHDH	Q8NE62	Choline dehydrogenase, mitochondrial	-0.0200559	SDS: TGFb - untreated	0.964339
CHERP	Q8IWX8	Calcium homeostasis endoplasmic reticulum protein	0.144216	SDS: TGFb - untreated	0.420313
CHI3L1	P36222	Chitinase-3-like protein 1	-1.13114	SDS: TGFb - untreated	0.00112779
CHID1	Q9BWS9	Chitinase domain-containing protein 1	-0.0917651	SDS: TGFb - untreated	0.841559
CHIT1	Q13231	Chitotriosidase-1	-0.922668	SDS: TGFb - untreated	0.0965379
CHKB	Q9Y259	Choline/ethanolamine kinase	0.0315089	SDS: TGFb - untreated	0.896349
CHM	P24386	Rab proteins geranylgeranyltransferase component A 1	-0.133297	SDS: TGFb - untreated	0.483823
CHMP1A	Q9HD42	Charged multivesicular body protein 1a	-0.0432682	SDS: TGFb - untreated	0.930336
CHMP1B	Q7LBR1	Charged multivesicular body protein 1b	-0.115846	SDS: TGFb - untreated	0.572296
CHMP2A	O43633	Charged multivesicular body protein 2a	-0.102177	SDS: TGFb - untreated	0.660039
CHMP2B	Q9UQN3	Charged multivesicular body protein 2b	-0.0387861	SDS: TGFb - untreated	0.943049
CHMP3	Q9Y3E7	Charged multivesicular body protein 3	0.0374337	SDS: TGFb - untreated	0.923965
CHMP4B	Q9H444	Charged multivesicular body protein 4b	0.203383	SDS: TGFb - untreated	0.337083
CHMP5	Q9NZZ3	Charged multivesicular body protein 5	0.030126	SDS: TGFb - untreated	0.945106
CHMP7	Q8WUX9	Charged multivesicular body protein 7	-0.00530759	SDS: TGFb - untreated	0.982516
CHORDC1	Q9UHD1	Cysteine and histidine-rich domain-containing protein 1	-0.0190013	SDS: TGFb - untreated	0.943049
CHP1	Q99653	Calcineurin B homologous protein 1	0.0670053	SDS: TGFb - untreated	0.775584
CHST14	Q8NCH0	Carbohydrate sulfotransferase 14	0.0987611	SDS: TGFb - untreated	0.770666
CHUK	O15111	Inhibitor of nuclear factor kappa-B kinase subunit alpha	0.0207319	SDS: TGFb - untreated	0.9723
CIAPIN1	Q6FI81	Anamorsin	-0.0789436	SDS: TGFb - untreated	0.799146
CIRBP	Q14011	Cold-inducible RNA-binding protein	0.171314	SDS: TGFb - untreated	0.751534
CISD1	Q9NZ45	CDGSH iron-sulfur domain-containing protein 1	-0.194383	SDS: TGFb - untreated	0.565297
CISD2	Q8N5K1	CDGSH iron-sulfur domain-containing protein 2	0.155098	SDS: TGFb - untreated	0.580505
CKAP4	Q07065	Cytoskeleton-associated protein 4	0.335449	SDS: TGFb - untreated	0.148521
CKAP5	Q14008	Cytoskeleton-associated protein 5	0.0351566	SDS: TGFb - untreated	0.883797
CKB	P12277	Creatine kinase B-type	-0.484698	SDS: TGFb - untreated	0.154528
CLASP1	Q7Z460	CLIP-associating protein 1	0.188595	SDS: TGFb - untreated	0.0406605
CLASP2	O75122	CLIP-associating protein 2	0.102375	SDS: TGFb - untreated	0.454625
CLC	Q05315	Galectin-10	0.543941	SDS: TGFb - untreated	0.219574
CLCC1	Q96S66	Chloride channel CLIC-like protein 1	-0.0816507	SDS: TGFb - untreated	0.739014
CLCN3	P51790	H(+)/Cl(-) exchange transporter 3	0.0735507	SDS: TGFb - untreated	0.84345
CLCN7	P51798	H(+)/Cl(-) exchange transporter 7	-0.000108689	SDS: TGFb - untreated	0.999608
CLDN18	P56856	Claudin-18	-0.39851	SDS: TGFb - untreated	0.0956693
CLDN5	O00501	Claudin-5	-0.430167	SDS: TGFb - untreated	0.147428
CLEC11A	Q9Y240	C-type lectin domain family 11 member A	0.600672	SDS: TGFb - untreated	0.0403384
CLIC1	O00299	Chloride intracellular channel protein 1	0.0248115	SDS: TGFb - untreated	0.931751
CLIC2	O15247	Chloride intracellular channel protein 2	-0.322855	SDS: TGFb - untreated	0.0840769
CLIC3	O95833	Chloride intracellular channel protein 3	-0.551305	SDS: TGFb - untreated	0.0384526
CLIC4	Q9Y696	Chloride intracellular channel protein 4	0.148579	SDS: TGFb - untreated	0.381103
CLIC5	Q9NZA1	Chloride intracellular channel protein 5	-0.266356	SDS: TGFb - untreated	0.600321
CLIC6	Q96NY7	Chloride intracellular channel protein 6	-0.268707	SDS: TGFb - untreated	0.519667
CLINT1	Q14677	Clathrin interactor 1	-0.0474833	SDS: TGFb - untreated	0.820729
CLIP1	P30622	CAP-Gly domain-containing linker protein 1	-0.0199725	SDS: TGFb - untreated	0.960441
CLIP2	Q9UDT6	CAP-Gly domain-containing linker protein 2	0.253971	SDS: TGFb - untreated	0.263084
CLN5	O75503	Ceroid-lipofuscinosis neuronal protein 5	-0.134893	SDS: TGFb - untreated	0.778434
CLPB	Q9H078	Caseinolytic peptidase B protein homolog	-0.0848086	SDS: TGFb - untreated	0.820709
CLPP	Q16740	ATP-dependent Clp protease proteolytic subunit, mitochondrial	-0.180341	SDS: TGFb - untreated	0.653595
CLPTM1	O96005	Cleft lip and palate transmembrane protein 1	-0.117476	SDS: TGFb - untreated	0.689822
CLPTM1L	Q96KA5	Cleft lip and palate transmembrane protein 1-like protein	-0.258906	SDS: TGFb - untreated	0.139858
CLPX	O76031	ATP-dependent Clp protease ATP-binding subunit clpX-like, mitochondrial	-0.278421	SDS: TGFb - untreated	0.0683095
CLSTN1	O94985	Calsyntenin-1	0.0749998	SDS: TGFb - untreated	0.85786
CLTA	P09496	Clathrin light chain A	0.199543	SDS: TGFb - untreated	0.515592
CLTB	P09497	Clathrin light chain B	0.306798	SDS: TGFb - untreated	0.154399
CLTC	Q00610	Clathrin heavy chain 1	0.0472806	SDS: TGFb - untreated	0.8619
CLU	P10909	Clusterin	-0.0851889	SDS: TGFb - untreated	0.86052
CLUH	O75153	Clustered mitochondria protein homolog	-0.132321	SDS: TGFb - untreated	0.518857
CLYBL	Q8N0X4	Citrate lyase subunit beta-like protein, mitochondrial	-0.312097	SDS: TGFb - untreated	0.0661245
CMAS	Q8NFW8	N-acylneuraminate cytidylyltransferase	-0.0383184	SDS: TGFb - untreated	0.883797
CMBL	Q96DG6	Carboxymethylenebutenolidase homolog	-0.258366	SDS: TGFb - untreated	0.494356
CMPK1	P30085	UMP-CMP kinase	0.192505	SDS: TGFb - untreated	0.456752
CMPK2	Q5EBM0	UMP-CMP kinase 2, mitochondrial	-0.244292	SDS: TGFb - untreated	0.31526
CMTR1	Q8N1G2	Cap-specific mRNA (nucleoside-2'-O-)-methyltransferase 1	0.0321524	SDS: TGFb - untreated	0.923965
CNDP2	Q96KP4	Cytosolic non-specific dipeptidase	-0.0942067	SDS: TGFb - untreated	0.689822
CNN1	P51911	Calponin-1	0.301434	SDS: TGFb - untreated	0.597386
CNN2	Q99439	Calponin-2	0.438693	SDS: TGFb - untreated	0.00466883
CNN3	Q15417	Calponin-3	0.196078	SDS: TGFb - untreated	0.649983
CNNM3	Q8NE01	Metal transporter CNNM3	-0.109322	SDS: TGFb - untreated	0.478447
CNOT1	A5YKK6	CCR4-NOT transcription complex subunit 1	0.0216466	SDS: TGFb - untreated	0.934673
CNOT10	Q9H9A5	CCR4-NOT transcription complex subunit 10	0.072417	SDS: TGFb - untreated	0.763845
CNOT2	Q9NZN8	CCR4-NOT transcription complex subunit 2	0.0409023	SDS: TGFb - untreated	0.872464
CNOT3	O75175	CCR4-NOT transcription complex subunit 3	0.0760713	SDS: TGFb - untreated	0.381643
CNOT9	Q92600	CCR4-NOT transcription complex subunit 9	0.110889	SDS: TGFb - untreated	0.801124
CNP	P09543	2',3'-cyclic-nucleotide 3'-phosphodiesterase	0.0113206	SDS: TGFb - untreated	0.966319
CNPY2	Q9Y2B0	Protein canopy homolog 2	0.296614	SDS: TGFb - untreated	0.320386
CNPY4	Q8N129	Protein canopy homolog 4	0.375916	SDS: TGFb - untreated	0.00503874
COBLL1	Q53SF7	Cordon-bleu protein-like 1	-0.404976	SDS: TGFb - untreated	0.0538318
COG1	Q8WTW3	Conserved oligomeric Golgi complex subunit 1	-0.0565185	SDS: TGFb - untreated	0.823789
COG2	Q14746	Conserved oligomeric Golgi complex subunit 2	-0.0277885	SDS: TGFb - untreated	0.898154
COG3	Q96JB2	Conserved oligomeric Golgi complex subunit 3	0.0399047	SDS: TGFb - untreated	0.843231
COG4	Q9H9E3	Conserved oligomeric Golgi complex subunit 4	-0.0354489	SDS: TGFb - untreated	0.872464
COG5	Q9UP83	Conserved oligomeric Golgi complex subunit 5	-0.0182396	SDS: TGFb - untreated	0.94769
COG6	Q9Y2V7	Conserved oligomeric Golgi complex subunit 6	-0.011354	SDS: TGFb - untreated	0.961408
COG7	P83436	Conserved oligomeric Golgi complex subunit 7	-0.0400604	SDS: TGFb - untreated	0.89347
COG8	Q96MW5	Conserved oligomeric Golgi complex subunit 8	-0.0764214	SDS: TGFb - untreated	0.604821
COL12A1	Q99715	Collagen alpha-1(XII) chain	0.0661863	SDS: TGFb - untreated	0.8619
COL14A1	Q05707	Collagen alpha-1(XIV) chain	-0.0732899	SDS: TGFb - untreated	0.908285
COL15A1	P39059	Collagen alpha-1(XV) chain	0.627396	SDS: TGFb - untreated	0.0561024
COL18A1	P39060	Collagen alpha-1(XVIII) chain	-0.109408	SDS: TGFb - untreated	0.844249
COL1A1	P02452	Collagen alpha-1(I) chain	0.469573	SDS: TGFb - untreated	0.261039
COL1A2	P08123	Collagen alpha-2(I) chain	0.730004	SDS: TGFb - untreated	0.0195461
COL21A1	Q96P44	Collagen alpha-1(XXI) chain	-0.0820799	SDS: TGFb - untreated	0.904389
COL3A1	P02461	Collagen alpha-1(III) chain	1.24002	SDS: TGFb - untreated	0.000488937
COL4A1	P02462	Collagen alpha-1(IV) chain	0.0111265	SDS: TGFb - untreated	0.982053
COL4A2	P08572	Collagen alpha-2(IV) chain	-0.00802024	SDS: TGFb - untreated	0.988549
COL4A3BP	Q9Y5P4	Collagen type IV alpha-3-binding protein	-0.0191725	SDS: TGFb - untreated	0.947222
COL5A1	P20908	Collagen alpha-1(V) chain	0.84952	SDS: TGFb - untreated	0.0140664
COL5A2	P05997	Collagen alpha-2(V) chain	0.124909	SDS: TGFb - untreated	0.838025
COL5A3	P25940	Collagen alpha-3(V) chain	-0.057794	SDS: TGFb - untreated	0.938875
COL6A1	P12109	Collagen alpha-1(VI) chain	-0.00414685	SDS: TGFb - untreated	0.995552
COL6A2	P12110	Collagen alpha-2(VI) chain	0.0186573	SDS: TGFb - untreated	0.971524
COL6A3	P12111	Collagen alpha-3(VI) chain	0.0315877	SDS: TGFb - untreated	0.954918
COL6A5	A8TX70	Collagen alpha-5(VI) chain	-0.0150316	SDS: TGFb - untreated	0.982053
COL6A6	A6NMZ7	Collagen alpha-6(VI) chain	0.0823444	SDS: TGFb - untreated	0.874666
COL7A1	Q02388	Collagen alpha-1(VII) chain	1.4185	SDS: TGFb - untreated	0.000385268
COL8A1	P27658	Collagen alpha-1(VIII) chain	0.343934	SDS: TGFb - untreated	0.109061
COLGALT1	Q8NBJ5	Procollagen galactosyltransferase 1	0.12562	SDS: TGFb - untreated	0.777176
COMMD10	Q9Y6G5	COMM domain-containing protein 10	0.152907	SDS: TGFb - untreated	0.712402
COMMD5	Q9GZQ3	COMM domain-containing protein 5	0.106339	SDS: TGFb - untreated	0.660039
COMMD9	Q9P000	COMM domain-containing protein 9	0.175023	SDS: TGFb - untreated	0.442172
COMT	P21964	Catechol O-methyltransferase	0.144357	SDS: TGFb - untreated	0.702224
COPA	P53621	Coatomer subunit alpha	0.120408	SDS: TGFb - untreated	0.541838
COPB1	P53618	Coatomer subunit beta	0.132735	SDS: TGFb - untreated	0.43405
COPB2	P35606	Coatomer subunit beta'	0.113243	SDS: TGFb - untreated	0.537518
COPE	O14579	Coatomer subunit epsilon	0.110169	SDS: TGFb - untreated	0.689822
COPG1	Q9Y678	Coatomer subunit gamma-1	0.136232	SDS: TGFb - untreated	0.389926
COPG2	Q9UBF2	Coatomer subunit gamma-2	0.13328	SDS: TGFb - untreated	0.402376
COPS2	P61201	COP9 signalosome complex subunit 2	0.0922102	SDS: TGFb - untreated	0.514939
COPS3	Q9UNS2	COP9 signalosome complex subunit 3	0.105181	SDS: TGFb - untreated	0.723241
COPS4	Q9BT78	COP9 signalosome complex subunit 4	0.101355	SDS: TGFb - untreated	0.616202
COPS5	Q92905	COP9 signalosome complex subunit 5	0.0923892	SDS: TGFb - untreated	0.755865
COPS6	Q7L5N1	COP9 signalosome complex subunit 6	0.0576645	SDS: TGFb - untreated	0.849246
COPS7A	Q9UBW8	COP9 signalosome complex subunit 7a	0.117107	SDS: TGFb - untreated	0.456752
COPS8	Q99627	COP9 signalosome complex subunit 8	0.165189	SDS: TGFb - untreated	0.400463
COQ5	Q5HYK3	2-methoxy-6-polyprenyl-1,4-benzoquinol methylase, mitochondrial	-0.197908	SDS: TGFb - untreated	0.226081
COQ9	O75208	Ubiquinone biosynthesis protein COQ9, mitochondrial	-0.17473	SDS: TGFb - untreated	0.554096
CORO1A	P31146	Coronin-1A	0.00198642	SDS: TGFb - untreated	0.996837
CORO1B	Q9BR76	Coronin-1B	-0.0427199	SDS: TGFb - untreated	0.812982
CORO1C	Q9ULV4	Coronin-1C	0.0710286	SDS: TGFb - untreated	0.815644
CORO2B	Q9UQ03	Coronin-2B	0.276763	SDS: TGFb - untreated	0.0464099
CORO7	P57737	Coronin-7	0.0389139	SDS: TGFb - untreated	0.850071
COTL1	Q14019	Coactosin-like protein	0.181599	SDS: TGFb - untreated	0.304379
COX20	Q5RI15	Cytochrome c oxidase protein 20 homolog	-0.132024	SDS: TGFb - untreated	0.689822
COX4I1	P13073	Cytochrome c oxidase subunit 4 isoform 1, mitochondrial	-0.147915	SDS: TGFb - untreated	0.394771
COX5B	P10606	Cytochrome c oxidase subunit 5B, mitochondrial	-0.0353695	SDS: TGFb - untreated	0.884858
COX6C	P09669	Cytochrome c oxidase subunit 6C	-0.121676	SDS: TGFb - untreated	0.773256
CP	P00450	Ceruloplasmin	-0.554006	SDS: TGFb - untreated	0.0188178
CPA3	P15088	Mast cell carboxypeptidase A	-0.232611	SDS: TGFb - untreated	0.571614
CPD	O75976	Carboxypeptidase D	-0.25745	SDS: TGFb - untreated	0.202753
CPM	P14384	Carboxypeptidase M	-0.342076	SDS: TGFb - untreated	0.0651614
CPNE1	Q99829	Copine-1	-0.0714036	SDS: TGFb - untreated	0.860328
CPNE2	Q96FN4	Copine-2	-0.196346	SDS: TGFb - untreated	0.362393
CPNE3	O75131	Copine-3	-0.220469	SDS: TGFb - untreated	0.0840769
CPNE8	Q86YQ8	Copine-8	-0.287343	SDS: TGFb - untreated	0.242423
CPOX	P36551	Oxygen-dependent coproporphyrinogen-III oxidase, mitochondrial	-0.0179376	SDS: TGFb - untreated	0.974677
CPPED1	Q9BRF8	Serine/threonine-protein phosphatase CPPED1	0.0828735	SDS: TGFb - untreated	0.857195
CPQ	Q9Y646	Carboxypeptidase Q	0.365863	SDS: TGFb - untreated	0.113486
CPSF1	Q10570	Cleavage and polyadenylation specificity factor subunit 1	0.0270288	SDS: TGFb - untreated	0.909631
CPSF2	Q9P2I0	Cleavage and polyadenylation specificity factor subunit 2	0.0295976	SDS: TGFb - untreated	0.930783
CPSF3	Q9UKF6	Cleavage and polyadenylation specificity factor subunit 3	-0.0208695	SDS: TGFb - untreated	0.924539
CPSF6	Q16630	Cleavage and polyadenylation specificity factor subunit 6	0.0915219	SDS: TGFb - untreated	0.602895
CPSF7	Q8N684	Cleavage and polyadenylation specificity factor subunit 7	0.0314973	SDS: TGFb - untreated	0.884741
CPT1A	P50416	Carnitine O-palmitoyltransferase 1, liver isoform	0.0728148	SDS: TGFb - untreated	0.845521
CPT2	P23786	Carnitine O-palmitoyltransferase 2, mitochondrial	-0.314616	SDS: TGFb - untreated	0.064206
CRAT	P43155	Carnitine O-acetyltransferase	-0.174052	SDS: TGFb - untreated	0.34589
CRBN	Q96SW2	Protein cereblon	-0.0555861	SDS: TGFb - untreated	0.889866
CRIP1	P50238	Cysteine-rich protein 1	-0.242965	SDS: TGFb - untreated	0.675768
CRK	P46108	Adapter molecule crk	-0.0629111	SDS: TGFb - untreated	0.810087
CRKL	P46109	Crk-like protein	0.0783568	SDS: TGFb - untreated	0.70667
CRNKL1	Q9BZJ0	Crooked neck-like protein 1	0.0486975	SDS: TGFb - untreated	0.837276
CROCC	Q5TZA2	Rootletin	-0.0396994	SDS: TGFb - untreated	0.922212
CRTAP	O75718	Cartilage-associated protein	0.656945	SDS: TGFb - untreated	0.0130942
CRYAB	P02511	Alpha-crystallin B chain	0.270234	SDS: TGFb - untreated	0.42708
CRYBG3	Q68DQ2	Very large A-kinase anchor protein	-0.222844	SDS: TGFb - untreated	0.381103
CRYL1	Q9Y2S2	Lambda-crystallin homolog	0.0709377	SDS: TGFb - untreated	0.831808
CRYZ	Q08257	Quinone oxidoreductase	-0.176012	SDS: TGFb - untreated	0.33076
CRYZL1	O95825	Quinone oxidoreductase-like protein 1	0.0457941	SDS: TGFb - untreated	0.87864
CS	O75390	Citrate synthase, mitochondrial	-0.150767	SDS: TGFb - untreated	0.478307
CSDE1	O75534	Cold shock domain-containing protein E1	0.0767399	SDS: TGFb - untreated	0.686206
CSE1L	P55060	Exportin-2	0.000507414	SDS: TGFb - untreated	0.998576
CSK	P41240	Tyrosine-protein kinase CSK	0.07874	SDS: TGFb - untreated	0.453038
CSNK1A1	P48729	Casein kinase I isoform alpha	-0.100259	SDS: TGFb - untreated	0.4262
CSNK1E	P49674	Casein kinase I isoform epsilon	-0.0696237	SDS: TGFb - untreated	0.780226
CSNK2A1	P68400	Casein kinase II subunit alpha	-0.0087262	SDS: TGFb - untreated	0.968028
CSNK2A2	P19784	Casein kinase II subunit alpha'	0.0520404	SDS: TGFb - untreated	0.84457
CSNK2B	P67870	Casein kinase II subunit beta	0.0343307	SDS: TGFb - untreated	0.878495
CSPG4	Q6UVK1	Chondroitin sulfate proteoglycan 4	-0.0457721	SDS: TGFb - untreated	0.938875
CSRP1	P21291	Cysteine and glycine-rich protein 1	0.504503	SDS: TGFb - untreated	0.0102931
CSRP2	Q16527	Cysteine and glycine-rich protein 2	0.712059	SDS: TGFb - untreated	0.00831829
CST3	P01034	Cystatin-C	-0.0178479	SDS: TGFb - untreated	0.961408
CSTA	P01040	Cystatin-A	0.306693	SDS: TGFb - untreated	0.264369
CSTB	P04080	Cystatin-B	-0.0326367	SDS: TGFb - untreated	0.960441
CSTF2	P33240	Cleavage stimulation factor subunit 2	0.0340703	SDS: TGFb - untreated	0.921591
CSTF3	Q12996	Cleavage stimulation factor subunit 3	0.0451112	SDS: TGFb - untreated	0.878546
CTBP1	Q13363	C-terminal-binding protein 1	0.0665788	SDS: TGFb - untreated	0.8619
CTBP2	P56545	C-terminal-binding protein 2	0.0543913	SDS: TGFb - untreated	0.835118
CTCF	P49711	Transcriptional repressor CTCF	0.120447	SDS: TGFb - untreated	0.627117
CTDP1	Q9Y5B0	RNA polymerase II subunit A C-terminal domain phosphatase	0.298976	SDS: TGFb - untreated	0.064206
CTIF	O43310	CBP80/20-dependent translation initiation factor	0.308265	SDS: TGFb - untreated	0.00247687
CTNNA1	P35221	Catenin alpha-1	-0.109872	SDS: TGFb - untreated	0.705842
CTNNB1	P35222	Catenin beta-1	-0.082639	SDS: TGFb - untreated	0.73755
CTNNBL1	Q8WYA6	Beta-catenin-like protein 1	0.0276357	SDS: TGFb - untreated	0.91503
CTNND1	O60716	Catenin delta-1	-0.0694594	SDS: TGFb - untreated	0.802342
CTPS1	P17812	CTP synthase 1	0.353966	SDS: TGFb - untreated	0.0444087
CTPS2	Q9NRF8	CTP synthase 2	-0.185972	SDS: TGFb - untreated	0.423149
CTR9	Q6PD62	RNA polymerase-associated protein CTR9 homolog	0.0850944	SDS: TGFb - untreated	0.709985
CTSA	P10619	Lysosomal protective protein	0.378324	SDS: TGFb - untreated	0.119819
CTSB	P07858	Cathepsin B	0.230444	SDS: TGFb - untreated	0.327711
CTSC	P53634	Dipeptidyl peptidase 1	0.183571	SDS: TGFb - untreated	0.501542
CTSD	P07339	Cathepsin D	0.448643	SDS: TGFb - untreated	0.16601
CTSG	P08311	Cathepsin G	-0.0721606	SDS: TGFb - untreated	0.908285
CTSH	P09668	Pro-cathepsin H	0.238296	SDS: TGFb - untreated	0.465209
CTSK	P43235	Cathepsin K	0.444413	SDS: TGFb - untreated	0.479528
CTSS	P25774	Cathepsin S	-0.050685	SDS: TGFb - untreated	0.938875
CTSZ	Q9UBR2	Cathepsin Z	0.113895	SDS: TGFb - untreated	0.828346
CTTN	Q14247	Src substrate cortactin	0.0819895	SDS: TGFb - untreated	0.855552
CTTNBP2NL	Q9P2B4	CTTNBP2 N-terminal-like protein	0.0369293	SDS: TGFb - untreated	0.8619
CUL1	Q13616	Cullin-1	0.0386375	SDS: TGFb - untreated	0.889162
CUL2	Q13617	Cullin-2	0.051045	SDS: TGFb - untreated	0.808402
CUL3	Q13618	Cullin-3	0.0530963	SDS: TGFb - untreated	0.838025
CUL4A	Q13619	Cullin-4A	-0.0212947	SDS: TGFb - untreated	0.938875
CUL4B	Q13620	Cullin-4B	-0.04804	SDS: TGFb - untreated	0.884741
CUL5	Q93034	Cullin-5	-0.0114688	SDS: TGFb - untreated	0.965712
CUL7	Q14999	Cullin-7	0.247583	SDS: TGFb - untreated	0.234913
CUX1	Q13948|P39880	Protein CASP|Homeobox protein cut-like 1	-0.0334345	SDS: TGFb - untreated	0.878736
CWC27	Q6UX04	Peptidyl-prolyl cis-trans isomerase CWC27 homolog	0.0353744	SDS: TGFb - untreated	0.925882
CXADR	P78310	Coxsackievirus and adenovirus receptor	-0.503023	SDS: TGFb - untreated	0.0265053
CYB5A	P00167	Cytochrome b5	-0.56843	SDS: TGFb - untreated	0.0132946
CYB5B	O43169	Cytochrome b5 type B	-0.177618	SDS: TGFb - untreated	0.330095
CYB5R1	Q9UHQ9	NADH-cytochrome b5 reductase 1	0.00510354	SDS: TGFb - untreated	0.990164
CYB5R2	Q6BCY4	NADH-cytochrome b5 reductase 2	0.37864	SDS: TGFb - untreated	0.0945361
CYB5R3	P00387	NADH-cytochrome b5 reductase 3	0.0268252	SDS: TGFb - untreated	0.893252
CYBA	P13498	Cytochrome b-245 light chain	0.0296192	SDS: TGFb - untreated	0.981069
CYBB	P04839	Cytochrome b-245 heavy chain	0.0546665	SDS: TGFb - untreated	0.939887
CYBRD1	Q53TN4	Cytochrome b reductase 1	-0.0567637	SDS: TGFb - untreated	0.862086
CYC1	P08574	Cytochrome c1, heme protein, mitochondrial	-0.19512	SDS: TGFb - untreated	0.252039
CYCS	P99999	Cytochrome c	-0.0471758	SDS: TGFb - untreated	0.932391
CYFIP1	Q7L576	Cytoplasmic FMR1-interacting protein 1	-0.0143556	SDS: TGFb - untreated	0.960441
CYFIP2	Q96F07	Cytoplasmic FMR1-interacting protein 2	-0.0129852	SDS: TGFb - untreated	0.972488
CYGB	Q8WWM9	Cytoglobin	0.359546	SDS: TGFb - untreated	0.321019
CYP1B1	Q16678	Cytochrome P450 1B1	-0.375605	SDS: TGFb - untreated	0.290978
CYP20A1	Q6UW02	Cytochrome P450 20A1	-0.00898592	SDS: TGFb - untreated	0.981977
CYP27A1	Q02318	Sterol 26-hydroxylase, mitochondrial	0.118207	SDS: TGFb - untreated	0.828841
CYP2S1	Q96SQ9	Cytochrome P450 2S1	-0.328851	SDS: TGFb - untreated	0.308008
CYP2U1	Q7Z449	Cytochrome P450 2U1	0.0634886	SDS: TGFb - untreated	0.883797
CYP51A1	Q16850	Lanosterol 14-alpha demethylase	-0.598486	SDS: TGFb - untreated	0.0046983
CYP7B1	O75881	25-hydroxycholesterol 7-alpha-hydroxylase	0.157931	SDS: TGFb - untreated	0.57594
CYR61	O00622	Protein CYR61	-0.0677264	SDS: TGFb - untreated	0.892036
DAAM1	Q9Y4D1	Disheveled-associated activator of morphogenesis 1	-0.0605787	SDS: TGFb - untreated	0.845521
DAB2	P98082	Disabled homolog 2	0.298802	SDS: TGFb - untreated	0.00831829
DAB2IP	Q5VWQ8	Disabled homolog 2-interacting protein	-0.0734898	SDS: TGFb - untreated	0.791258
DAD1	P61803	Dolichyl-diphosphooligosaccharide--protein glycosyltransferase subunit DAD1	0.0845736	SDS: TGFb - untreated	0.805874
DAG1	Q14118	Dystroglycan	-0.244395	SDS: TGFb - untreated	0.273527
DAGLB	Q8NCG7	Sn1-specific diacylglycerol lipase beta	-0.43832	SDS: TGFb - untreated	0.00129474
DAP3	P51398	28S ribosomal protein S29, mitochondrial	-0.188417	SDS: TGFb - untreated	0.284554
DAPK1	P53355	Death-associated protein kinase 1	-0.192544	SDS: TGFb - untreated	0.238015
DAPK3	O43293	Death-associated protein kinase 3	0.323372	SDS: TGFb - untreated	0.081554
DARS	P14868	Aspartate--tRNA ligase, cytoplasmic	-0.031431	SDS: TGFb - untreated	0.834772
DARS2	Q6PI48	Aspartate--tRNA ligase, mitochondrial	-0.229787	SDS: TGFb - untreated	0.179465
DBN1	Q16643	Drebrin	0.501384	SDS: TGFb - untreated	0.0166693
DBNL	Q9UJU6	Drebrin-like protein	0.119173	SDS: TGFb - untreated	0.456806
DBT	P11182	Lipoamide acyltransferase component of branched-chain alpha-keto acid dehydrogenase complex, mitochondrial	-0.18496	SDS: TGFb - untreated	0.214768
DCAF1	Q9Y4B6	DDB1- and CUL4-associated factor 1	0.0139397	SDS: TGFb - untreated	0.968728
DCAF7	P61962	DDB1- and CUL4-associated factor 7	0.0557706	SDS: TGFb - untreated	0.828812
DCAKD	Q8WVC6	Dephospho-CoA kinase domain-containing protein	0.11618	SDS: TGFb - untreated	0.70667
DCK	P27707	Deoxycytidine kinase	0.0710573	SDS: TGFb - untreated	0.892802
DCN	P07585	Decorin	-0.420144	SDS: TGFb - untreated	0.148521
DCPS	Q96C86	m7GpppX diphosphatase	0.0454607	SDS: TGFb - untreated	0.89347
DCTN1	Q14203	Dynactin subunit 1	0.0563539	SDS: TGFb - untreated	0.849849
DCTN2	Q13561	Dynactin subunit 2	0.115518	SDS: TGFb - untreated	0.588934
DCTN3	O75935	Dynactin subunit 3	0.180604	SDS: TGFb - untreated	0.531188
DCTN4	Q9UJW0	Dynactin subunit 4	0.0473338	SDS: TGFb - untreated	0.846955
DCTN6	O00399	Dynactin subunit 6	0.096879	SDS: TGFb - untreated	0.757114
DCUN1D1	Q96GG9	DCN1-like protein 1	0.181576	SDS: TGFb - untreated	0.764473
DCXR	Q7Z4W1	L-xylulose reductase	-0.165576	SDS: TGFb - untreated	0.496502
DDAH1	O94760	N(G),N(G)-dimethylarginine dimethylaminohydrolase 1	-0.235427	SDS: TGFb - untreated	0.552379
DDAH2	O95865	N(G),N(G)-dimethylarginine dimethylaminohydrolase 2	0.335519	SDS: TGFb - untreated	0.0265053
DDB1	Q16531	DNA damage-binding protein 1	0.00134135	SDS: TGFb - untreated	0.998044
DDHD2	O94830	Phospholipase DDHD2	0.0456732	SDS: TGFb - untreated	0.892036
DDI2	Q5TDH0	Protein DDI1 homolog 2	0.0780957	SDS: TGFb - untreated	0.84675
DDOST	P39656	Dolichyl-diphosphooligosaccharide--protein glycosyltransferase 48 kDa subunit	0.0548768	SDS: TGFb - untreated	0.8619
DDR2	Q16832	Discoidin domain-containing receptor 2	0.129508	SDS: TGFb - untreated	0.778434
DDRGK1	Q96HY6	DDRGK domain-containing protein 1	0.112492	SDS: TGFb - untreated	0.554513
DDT	P30046	D-dopachrome decarboxylase	0.0894095	SDS: TGFb - untreated	0.885653
DDX1	Q92499	ATP-dependent RNA helicase DDX1	0.102089	SDS: TGFb - untreated	0.599031
DDX17	Q92841	Probable ATP-dependent RNA helicase DDX17	0.09934	SDS: TGFb - untreated	0.478307
DDX18	Q9NVP1	ATP-dependent RNA helicase DDX18	0.0922869	SDS: TGFb - untreated	0.517562
DDX19A	Q9NUU7	ATP-dependent RNA helicase DDX19A	-0.0618733	SDS: TGFb - untreated	0.861388
DDX20	Q9UHI6	Probable ATP-dependent RNA helicase DDX20	0.172479	SDS: TGFb - untreated	0.12509
DDX21	Q9NR30	Nucleolar RNA helicase 2	-0.0249288	SDS: TGFb - untreated	0.926104
DDX23	Q9BUQ8	Probable ATP-dependent RNA helicase DDX23	0.12572	SDS: TGFb - untreated	0.484874
DDX24	Q9GZR7	ATP-dependent RNA helicase DDX24	0.0441963	SDS: TGFb - untreated	0.887565
DDX27	Q96GQ7	Probable ATP-dependent RNA helicase DDX27	0.10209	SDS: TGFb - untreated	0.734711
DDX39A	O00148	ATP-dependent RNA helicase DDX39A	0.0193285	SDS: TGFb - untreated	0.955275
DDX39B	Q13838	Spliceosome RNA helicase DDX39B	0.0766892	SDS: TGFb - untreated	0.728174
DDX3X	O00571	ATP-dependent RNA helicase DDX3X	0.073292	SDS: TGFb - untreated	0.716973
DDX41	Q9UJV9	Probable ATP-dependent RNA helicase DDX41	0.100726	SDS: TGFb - untreated	0.460058
DDX42	Q86XP3	ATP-dependent RNA helicase DDX42	0.0205382	SDS: TGFb - untreated	0.948005
DDX46	Q7L014	Probable ATP-dependent RNA helicase DDX46	0.0783366	SDS: TGFb - untreated	0.755865
DDX47	Q9H0S4	Probable ATP-dependent RNA helicase DDX47	-0.106442	SDS: TGFb - untreated	0.679174
DDX5	P17844	Probable ATP-dependent RNA helicase DDX5	0.0605815	SDS: TGFb - untreated	0.757114
DDX54	Q8TDD1	ATP-dependent RNA helicase DDX54	0.0503151	SDS: TGFb - untreated	0.760966
DDX56	Q9NY93	Probable ATP-dependent RNA helicase DDX56	0.00489465	SDS: TGFb - untreated	0.982822
DDX58	O95786	Probable ATP-dependent RNA helicase DDX58	-0.12503	SDS: TGFb - untreated	0.662264
DDX6	P26196	Probable ATP-dependent RNA helicase DDX6	0.100326	SDS: TGFb - untreated	0.456185
DDX60	Q8IY21	Probable ATP-dependent RNA helicase DDX60	-0.174171	SDS: TGFb - untreated	0.249589
DECR1	Q16698	2,4-dienoyl-CoA reductase, mitochondrial	-0.0628445	SDS: TGFb - untreated	0.841559
DECR2	Q9NUI1	Peroxisomal 2,4-dienoyl-CoA reductase	-0.231511	SDS: TGFb - untreated	0.283289
DEK	P35659	Protein DEK	0.23737	SDS: TGFb - untreated	0.106408
DENND3	A2RUS2	DENN domain-containing protein 3	-0.319117	SDS: TGFb - untreated	0.0382191
DENND4C	Q5VZ89	DENN domain-containing protein 4C	-0.0358891	SDS: TGFb - untreated	0.908285
DEPDC5	O75140	GATOR complex protein DEPDC5	0.0602911	SDS: TGFb - untreated	0.88263
DERA	Q9Y315	Deoxyribose-phosphate aldolase	0.0474389	SDS: TGFb - untreated	0.760966
DERL1	Q9BUN8	Derlin-1	0.201085	SDS: TGFb - untreated	0.318846
DES	P17661	Desmin	-0.260551	SDS: TGFb - untreated	0.586733
DFFA	O00273	DNA fragmentation factor subunit alpha	0.133917	SDS: TGFb - untreated	0.609315
DFNA5	O60443	Non-syndromic hearing impairment protein 5	-0.0724189	SDS: TGFb - untreated	0.829373
DGKA	P23743	Diacylglycerol kinase alpha	0.171587	SDS: TGFb - untreated	0.326127
DHCR24	Q15392	Delta(24)-sterol reductase	-0.495424	SDS: TGFb - untreated	0.157716
DHCR7	Q9UBM7	7-dehydrocholesterol reductase	-0.312639	SDS: TGFb - untreated	0.23047
DHODH	Q02127	Dihydroorotate dehydrogenase (quinone), mitochondrial	-0.0955008	SDS: TGFb - untreated	0.612926
DHRS1	Q96LJ7	Dehydrogenase/reductase SDR family member 1	0.0805027	SDS: TGFb - untreated	0.852244
DHRS4	Q9BTZ2	Dehydrogenase/reductase SDR family member 4	-0.16667	SDS: TGFb - untreated	0.68499
DHRS7	Q9Y394	Dehydrogenase/reductase SDR family member 7	0.0333221	SDS: TGFb - untreated	0.938875
DHRS7B	Q6IAN0	Dehydrogenase/reductase SDR family member 7B	-0.183304	SDS: TGFb - untreated	0.141339
DHX15	O43143	Pre-mRNA-splicing factor ATP-dependent RNA helicase DHX15	0.0114142	SDS: TGFb - untreated	0.966551
DHX29	Q7Z478	ATP-dependent RNA helicase DHX29	0.0715785	SDS: TGFb - untreated	0.796089
DHX30	Q7L2E3	Putative ATP-dependent RNA helicase DHX30	-0.0136841	SDS: TGFb - untreated	0.964339
DHX36	Q9H2U1	ATP-dependent RNA helicase DHX36	0.0110396	SDS: TGFb - untreated	0.971524
DHX37	Q8IY37	Probable ATP-dependent RNA helicase DHX37	0.0936579	SDS: TGFb - untreated	0.63594
DHX9	Q08211	ATP-dependent RNA helicase A	0.0417407	SDS: TGFb - untreated	0.892802
DIABLO	Q9NR28	Diablo homolog, mitochondrial	0.041649	SDS: TGFb - untreated	0.93026
DIAPH1	O60610	Protein diaphanous homolog 1	-0.291715	SDS: TGFb - untreated	0.0931806
DIAPH2	O60879	Protein diaphanous homolog 2	-0.0688169	SDS: TGFb - untreated	0.772543
DICER1	Q9UPY3	Endoribonuclease Dicer	-0.0930187	SDS: TGFb - untreated	0.628182
DIMT1	Q9UNQ2	Probable dimethyladenosine transferase	0.0339798	SDS: TGFb - untreated	0.872464
DIP2A	Q14689	Disco-interacting protein 2 homolog A	0.0179793	SDS: TGFb - untreated	0.94769
DIP2B	Q9P265	Disco-interacting protein 2 homolog B	0.0940167	SDS: TGFb - untreated	0.630395
DIS3	Q9Y2L1	Exosome complex exonuclease RRP44	0.0189808	SDS: TGFb - untreated	0.961487
DIS3L2	Q8IYB7	DIS3-like exonuclease 2	-0.0534589	SDS: TGFb - untreated	0.84014
DKC1	O60832	H/ACA ribonucleoprotein complex subunit 4	0.142166	SDS: TGFb - untreated	0.177259
DLAT	P10515	Dihydrolipoyllysine-residue acetyltransferase component of pyruvate dehydrogenase complex, mitochondrial	-0.285169	SDS: TGFb - untreated	0.125962
DLD	P09622	Dihydrolipoyl dehydrogenase, mitochondrial	-0.1767	SDS: TGFb - untreated	0.303506
DLG1	Q12959	Disks large homolog 1	0.0594268	SDS: TGFb - untreated	0.805874
DLST	P36957	Dihydrolipoyllysine-residue succinyltransferase component of 2-oxoglutarate dehydrogenase complex, mitochondrial	-0.174832	SDS: TGFb - untreated	0.409958
DMD	P11532	Dystrophin	-0.124507	SDS: TGFb - untreated	0.820729
DMXL1	Q9Y485	DmX-like protein 1	-0.112295	SDS: TGFb - untreated	0.554401
DMXL2	Q8TDJ6	DmX-like protein 2	-0.0350762	SDS: TGFb - untreated	0.922212
DNAJA1	P31689	DnaJ homolog subfamily A member 1	0.0326618	SDS: TGFb - untreated	0.894529
DNAJA2	O60884	DnaJ homolog subfamily A member 2	0.0865323	SDS: TGFb - untreated	0.588934
DNAJA3	Q96EY1	DnaJ homolog subfamily A member 3, mitochondrial	-0.247225	SDS: TGFb - untreated	0.365883
DNAJB1	P25685	DnaJ homolog subfamily B member 1	-0.162601	SDS: TGFb - untreated	0.381103
DNAJB11	Q9UBS4	DnaJ homolog subfamily B member 11	0.142269	SDS: TGFb - untreated	0.75134
DNAJB12	Q9NXW2	DnaJ homolog subfamily B member 12	-0.114925	SDS: TGFb - untreated	0.316284
DNAJB2	P25686	DnaJ homolog subfamily B member 2	-0.0520204	SDS: TGFb - untreated	0.8619
DNAJC1	Q96KC8	DnaJ homolog subfamily C member 1	0.0886429	SDS: TGFb - untreated	0.730218
DNAJC10	Q8IXB1	DnaJ homolog subfamily C member 10	-0.155268	SDS: TGFb - untreated	0.362388
DNAJC11	Q9NVH1	DnaJ homolog subfamily C member 11	-0.0565832	SDS: TGFb - untreated	0.850071
DNAJC13	O75165	DnaJ homolog subfamily C member 13	0.0684241	SDS: TGFb - untreated	0.811777
DNAJC19	Q96DA6	Mitochondrial import inner membrane translocase subunit TIM14	-0.0240864	SDS: TGFb - untreated	0.960098
DNAJC2	Q99543	DnaJ homolog subfamily C member 2	0.0357442	SDS: TGFb - untreated	0.903446
DNAJC3	Q13217	DnaJ homolog subfamily C member 3	-0.0394047	SDS: TGFb - untreated	0.909631
DNAJC5	Q9H3Z4	DnaJ homolog subfamily C member 5	-0.124771	SDS: TGFb - untreated	0.770666
DNAJC7	Q99615	DnaJ homolog subfamily C member 7	-0.0111986	SDS: TGFb - untreated	0.980363
DNAJC8	O75937	DnaJ homolog subfamily C member 8	0.0827058	SDS: TGFb - untreated	0.766338
DNAJC9	Q8WXX5	DnaJ homolog subfamily C member 9	-0.00103607	SDS: TGFb - untreated	0.998049
DNASE2	O00115	Deoxyribonuclease-2-alpha	0.172845	SDS: TGFb - untreated	0.692997
DNM1L	O00429	Dynamin-1-like protein	0.132909	SDS: TGFb - untreated	0.26678
DNM2	P50570	Dynamin-2	-0.152295	SDS: TGFb - untreated	0.255283
DNMBP	Q6XZF7	Dynamin-binding protein	0.126344	SDS: TGFb - untreated	0.528576
DNMT1	P26358	DNA (cytosine-5)-methyltransferase 1	0.122341	SDS: TGFb - untreated	0.751534
DNPEP	Q9ULA0	Aspartyl aminopeptidase	0.00982676	SDS: TGFb - untreated	0.974677
DNPH1	O43598	2'-deoxynucleoside 5'-phosphate N-hydrolase 1	0.14701	SDS: TGFb - untreated	0.518758
DOCK1	Q14185	Dedicator of cytokinesis protein 1	0.153512	SDS: TGFb - untreated	0.40537
DOCK10	Q96BY6	Dedicator of cytokinesis protein 10	0.095352	SDS: TGFb - untreated	0.742845
DOCK11	Q5JSL3	Dedicator of cytokinesis protein 11	0.101415	SDS: TGFb - untreated	0.651886
DOCK2	Q92608	Dedicator of cytokinesis protein 2	0.145744	SDS: TGFb - untreated	0.590522
DOCK4	Q8N1I0	Dedicator of cytokinesis protein 4	0.0332102	SDS: TGFb - untreated	0.92197
DOCK5	Q9H7D0	Dedicator of cytokinesis protein 5	-0.286345	SDS: TGFb - untreated	0.0514789
DOCK6	Q96HP0	Dedicator of cytokinesis protein 6	0.125463	SDS: TGFb - untreated	0.562469
DOCK7	Q96N67	Dedicator of cytokinesis protein 7	0.0975413	SDS: TGFb - untreated	0.622226
DOCK8	Q8NF50	Dedicator of cytokinesis protein 8	-0.155702	SDS: TGFb - untreated	0.433938
DOCK9	Q9BZ29	Dedicator of cytokinesis protein 9	-0.245594	SDS: TGFb - untreated	0.190297
DOK3	Q7L591	Docking protein 3	0.158742	SDS: TGFb - untreated	0.43405
DOPEY2	Q9Y3R5	Protein dopey-2	-0.161556	SDS: TGFb - untreated	0.31947
DPF2	Q92785	Zinc finger protein ubi-d4	0.245078	SDS: TGFb - untreated	0.184256
DPM1	O60762	Dolichol-phosphate mannosyltransferase subunit 1	-0.0352343	SDS: TGFb - untreated	0.944291
DPP3	Q9NY33	Dipeptidyl peptidase 3	-0.133788	SDS: TGFb - untreated	0.59355
DPP4	P27487	Dipeptidyl peptidase 4	-0.679641	SDS: TGFb - untreated	0.00924308
DPP7	Q9UHL4	Dipeptidyl peptidase 2	0.172852	SDS: TGFb - untreated	0.669247
DPP9	Q86TI2	Dipeptidyl peptidase 9	0.0140749	SDS: TGFb - untreated	0.966703
DPT	Q07507	Dermatopontin	-0.104958	SDS: TGFb - untreated	0.862451
DPY19L1	Q2PZI1	Probable C-mannosyltransferase DPY19L1	0.190507	SDS: TGFb - untreated	0.283891
DPY19L3	Q6ZPD9	Probable C-mannosyltransferase DPY19L3	0.0505006	SDS: TGFb - untreated	0.883797
DPYD	Q12882	Dihydropyrimidine dehydrogenase [NADP(+)]	-0.260599	SDS: TGFb - untreated	0.196301
DPYSL2	Q16555	Dihydropyrimidinase-related protein 2	-0.209706	SDS: TGFb - untreated	0.280967
DPYSL3	Q14195	Dihydropyrimidinase-related protein 3	0.726636	SDS: TGFb - untreated	1.59146e-05
DR1	Q01658	Protein Dr1	0.308976	SDS: TGFb - untreated	0.0909138
DRG1	Q9Y295	Developmentally-regulated GTP-binding protein 1	0.1035	SDS: TGFb - untreated	0.401943
DRG2	P55039	Developmentally-regulated GTP-binding protein 2	0.112972	SDS: TGFb - untreated	0.576798
DSG1	Q02413	Desmoglein-1	0.0328576	SDS: TGFb - untreated	0.9626
DSG2	Q14126	Desmoglein-2	-0.48624	SDS: TGFb - untreated	0.126516
DST	Q03001	Dystonin	-0.0469674	SDS: TGFb - untreated	0.892036
DSTN	P60981	Destrin	-0.163576	SDS: TGFb - untreated	0.630395
DTX3L	Q8TDB6	E3 ubiquitin-protein ligase DTX3L	-0.100884	SDS: TGFb - untreated	0.692734
DTYMK	P23919	Thymidylate kinase	-0.0647224	SDS: TGFb - untreated	0.828346
DUOX1	Q9NRD9	Dual oxidase 1	-0.0590128	SDS: TGFb - untreated	0.861388
DUSP3	P51452	Dual specificity protein phosphatase 3	0.138966	SDS: TGFb - untreated	0.43405
DYNC1H1	Q14204	Cytoplasmic dynein 1 heavy chain 1	0.0110144	SDS: TGFb - untreated	0.975961
DYNC1I2	Q13409	Cytoplasmic dynein 1 intermediate chain 2	-0.0162596	SDS: TGFb - untreated	0.960441
DYNC1LI1	Q9Y6G9	Cytoplasmic dynein 1 light intermediate chain 1	0.024849	SDS: TGFb - untreated	0.885267
DYNC1LI2	O43237	Cytoplasmic dynein 1 light intermediate chain 2	0.0893929	SDS: TGFb - untreated	0.507874
DYNC2H1	Q8NCM8	Cytoplasmic dynein 2 heavy chain 1	-0.0356945	SDS: TGFb - untreated	0.94769
DYNLRB1	Q9NP97	Dynein light chain roadblock-type 1	0.139325	SDS: TGFb - untreated	0.544605
DYSF	O75923	Dysferlin	-0.199029	SDS: TGFb - untreated	0.439623
ECE1	P42892	Endothelin-converting enzyme 1	-0.14538	SDS: TGFb - untreated	0.725265
ECH1	Q13011	Delta(3,5)-Delta(2,4)-dienoyl-CoA isomerase, mitochondrial	-0.17503	SDS: TGFb - untreated	0.478447
ECHDC1	Q9NTX5	Ethylmalonyl-CoA decarboxylase	-0.473411	SDS: TGFb - untreated	0.0294261
ECHDC3	Q96DC8	Enoyl-CoA hydratase domain-containing protein 3, mitochondrial	-0.262414	SDS: TGFb - untreated	0.251937
ECHS1	P30084	Enoyl-CoA hydratase, mitochondrial	-0.193583	SDS: TGFb - untreated	0.0696588
ECI1	P42126	Enoyl-CoA delta isomerase 1, mitochondrial	-0.397942	SDS: TGFb - untreated	0.337083
ECI2	O75521	Enoyl-CoA delta isomerase 2, mitochondrial	-0.139953	SDS: TGFb - untreated	0.53748
ECM1	Q16610	Extracellular matrix protein 1	0.259509	SDS: TGFb - untreated	0.294565
ECM29	Q5VYK3	Proteasome-associated protein ECM29 homolog	-0.0470821	SDS: TGFb - untreated	0.86052
EDC4	Q6P2E9	Enhancer of mRNA-decapping protein 4	0.121504	SDS: TGFb - untreated	0.478307
EDEM3	Q9BZQ6	ER degradation-enhancing alpha-mannosidase-like protein 3	0.00752282	SDS: TGFb - untreated	0.98402
EDF1	O60869	Endothelial differentiation-related factor 1	0.110244	SDS: TGFb - untreated	0.796479
EDIL3	O43854	EGF-like repeat and discoidin I-like domain-containing protein 3	0.289894	SDS: TGFb - untreated	0.582573
EDNRA	P25101	Endothelin-1 receptor	0.198588	SDS: TGFb - untreated	0.623755
EEA1	Q15075	Early endosome antigen 1	0.245325	SDS: TGFb - untreated	0.337876
EEF1A1	P68104	Elongation factor 1-alpha 1	0.109752	SDS: TGFb - untreated	0.611067
EEF1B2	P24534	Elongation factor 1-beta	0.124557	SDS: TGFb - untreated	0.75134
EEF1D	P29692	Elongation factor 1-delta	0.17022	SDS: TGFb - untreated	0.318846
EEF1E1	O43324	Eukaryotic translation elongation factor 1 epsilon-1	0.0200606	SDS: TGFb - untreated	0.944291
EEF1G	P26641	Elongation factor 1-gamma	0.189987	SDS: TGFb - untreated	0.152412
EEF2	P13639	Elongation factor 2	0.0547854	SDS: TGFb - untreated	0.85692
EEFSEC	P57772	Selenocysteine-specific elongation factor	0.0332948	SDS: TGFb - untreated	0.893252
EFEMP1	Q12805	EGF-containing fibulin-like extracellular matrix protein 1	-0.0617095	SDS: TGFb - untreated	0.885267
EFEMP2	O95967	EGF-containing fibulin-like extracellular matrix protein 2	0.478688	SDS: TGFb - untreated	0.0196298
EFHD2	Q96C19	EF-hand domain-containing protein D2	-0.0419101	SDS: TGFb - untreated	0.878495
EFL1	Q7Z2Z2	Elongation factor-like GTPase 1	-0.0781063	SDS: TGFb - untreated	0.689822
EFR3A	Q14156	Protein EFR3 homolog A	0.0473299	SDS: TGFb - untreated	0.817254
EFTUD2	Q15029	116 kDa U5 small nuclear ribonucleoprotein component	0.0414138	SDS: TGFb - untreated	0.883797
EGFR	P00533	Epidermal growth factor receptor	-0.364218	SDS: TGFb - untreated	0.0334482
EHBP1L1	Q8N3D4	EH domain-binding protein 1-like protein 1	-0.0254392	SDS: TGFb - untreated	0.91948
EHD1	Q9H4M9	EH domain-containing protein 1	-0.085032	SDS: TGFb - untreated	0.809072
EHD2	Q9NZN4	EH domain-containing protein 2	0.0319904	SDS: TGFb - untreated	0.94769
EHD3	Q9NZN3	EH domain-containing protein 3	0.306592	SDS: TGFb - untreated	0.242935
EHD4	Q9H223	EH domain-containing protein 4	0.00305361	SDS: TGFb - untreated	0.995448
EHHADH	Q08426	Peroxisomal bifunctional enzyme	-0.434634	SDS: TGFb - untreated	0.0134347
EI24	O14681	Etoposide-induced protein 2.4 homolog	0.00498588	SDS: TGFb - untreated	0.990668
EIF1	P41567	Eukaryotic translation initiation factor 1	0.134694	SDS: TGFb - untreated	0.734711
EIF1AX	P47813	Eukaryotic translation initiation factor 1A, X-chromosomal	0.114159	SDS: TGFb - untreated	0.850071
EIF2A	Q9BY44	Eukaryotic translation initiation factor 2A	-0.00708465	SDS: TGFb - untreated	0.982053
EIF2AK2	P19525	Interferon-induced, double-stranded RNA-activated protein kinase	-0.0114726	SDS: TGFb - untreated	0.960098
EIF2AK4	Q9P2K8	eIF-2-alpha kinase GCN2	0.0128339	SDS: TGFb - untreated	0.968728
EIF2B1	Q14232	Translation initiation factor eIF-2B subunit alpha	0.129214	SDS: TGFb - untreated	0.559467
EIF2B3	Q9NR50	Translation initiation factor eIF-2B subunit gamma	-0.0252267	SDS: TGFb - untreated	0.924539
EIF2B4	Q9UI10	Translation initiation factor eIF-2B subunit delta	-0.0660332	SDS: TGFb - untreated	0.55086
EIF2B5	Q13144	Translation initiation factor eIF-2B subunit epsilon	0.0406767	SDS: TGFb - untreated	0.872464
EIF2S1	P05198	Eukaryotic translation initiation factor 2 subunit 1	0.0322685	SDS: TGFb - untreated	0.880733
EIF2S2	P20042	Eukaryotic translation initiation factor 2 subunit 2	0.00265658	SDS: TGFb - untreated	0.996111
EIF2S3	P41091	Eukaryotic translation initiation factor 2 subunit 3	0.0102694	SDS: TGFb - untreated	0.960441
EIF3A	Q14152	Eukaryotic translation initiation factor 3 subunit A	-0.0266895	SDS: TGFb - untreated	0.924539
EIF3B	P55884	Eukaryotic translation initiation factor 3 subunit B	-0.0738726	SDS: TGFb - untreated	0.773724
EIF3C	Q99613	Eukaryotic translation initiation factor 3 subunit C	0.0695972	SDS: TGFb - untreated	0.759019
EIF3D	O15371	Eukaryotic translation initiation factor 3 subunit D	0.0183908	SDS: TGFb - untreated	0.936531
EIF3E	P60228	Eukaryotic translation initiation factor 3 subunit E	-0.0144893	SDS: TGFb - untreated	0.960441
EIF3F	O00303	Eukaryotic translation initiation factor 3 subunit F	-0.0287117	SDS: TGFb - untreated	0.86052
EIF3G	O75821	Eukaryotic translation initiation factor 3 subunit G	0.0219422	SDS: TGFb - untreated	0.944291
EIF3H	O15372	Eukaryotic translation initiation factor 3 subunit H	0.0119909	SDS: TGFb - untreated	0.982053
EIF3I	Q13347	Eukaryotic translation initiation factor 3 subunit I	0.00667485	SDS: TGFb - untreated	0.981783
EIF3J	O75822	Eukaryotic translation initiation factor 3 subunit J	0.152861	SDS: TGFb - untreated	0.5154
EIF3K	Q9UBQ5	Eukaryotic translation initiation factor 3 subunit K	0.014746	SDS: TGFb - untreated	0.964633
EIF3L	Q9Y262	Eukaryotic translation initiation factor 3 subunit L	-0.112144	SDS: TGFb - untreated	0.486396
EIF3M	Q7L2H7	Eukaryotic translation initiation factor 3 subunit M	-0.0120693	SDS: TGFb - untreated	0.975961
EIF4A1	P60842	Eukaryotic initiation factor 4A-I	0.0465708	SDS: TGFb - untreated	0.805874
EIF4A2	Q14240	Eukaryotic initiation factor 4A-II	0.0309565	SDS: TGFb - untreated	0.903446
EIF4A3	P38919	Eukaryotic initiation factor 4A-III	0.0183448	SDS: TGFb - untreated	0.94769
EIF4B	P23588	Eukaryotic translation initiation factor 4B	0.187175	SDS: TGFb - untreated	0.511329
EIF4G1	Q04637	Eukaryotic translation initiation factor 4 gamma 1	-0.0893243	SDS: TGFb - untreated	0.625232
EIF4G2	P78344	Eukaryotic translation initiation factor 4 gamma 2	0.0809809	SDS: TGFb - untreated	0.467339
EIF4G3	O43432	Eukaryotic translation initiation factor 4 gamma 3	0.156623	SDS: TGFb - untreated	0.331124
EIF4H	Q15056	Eukaryotic translation initiation factor 4H	0.146336	SDS: TGFb - untreated	0.681717
EIF5	P55010	Eukaryotic translation initiation factor 5	0.0489719	SDS: TGFb - untreated	0.831179
EIF5A	P63241	Eukaryotic translation initiation factor 5A-1	0.0577723	SDS: TGFb - untreated	0.872464
EIF5B	O60841	Eukaryotic translation initiation factor 5B	0.20732	SDS: TGFb - untreated	0.381103
EIF6	P56537	Eukaryotic translation initiation factor 6	-0.0857912	SDS: TGFb - untreated	0.86052
ELAC2	Q9BQ52	Zinc phosphodiesterase ELAC protein 2	-0.0398397	SDS: TGFb - untreated	0.887565
ELANE	P08246	Neutrophil elastase	0.158189	SDS: TGFb - untreated	0.83117
ELAVL1	Q15717	ELAV-like protein 1	0.0517765	SDS: TGFb - untreated	0.812233
ELMO1	Q92556	Engulfment and cell motility protein 1	-0.00699297	SDS: TGFb - untreated	0.982483
ELMO2	Q96JJ3	Engulfment and cell motility protein 2	0.121051	SDS: TGFb - untreated	0.389375
ELMO3	Q96BJ8	Engulfment and cell motility protein 3	-0.29153	SDS: TGFb - untreated	0.168255
ELMOD2	Q8IZ81	ELMO domain-containing protein 2	0.12674	SDS: TGFb - untreated	0.484412
ELN	P15502	Elastin	0.0665718	SDS: TGFb - untreated	0.944291
ELOB	Q15370	Elongin-B	0.144626	SDS: TGFb - untreated	0.583603
ELOVL5	Q9NYP7	Elongation of very long chain fatty acids protein 5	-0.0202054	SDS: TGFb - untreated	0.945106
ELP3	Q9H9T3	Elongator complex protein 3	0.0320244	SDS: TGFb - untreated	0.85786
EMC1	Q8N766	ER membrane protein complex subunit 1	-0.104197	SDS: TGFb - untreated	0.708288
EMC10	Q5UCC4	ER membrane protein complex subunit 10	0.0269467	SDS: TGFb - untreated	0.951021
EMC2	Q15006	ER membrane protein complex subunit 2	0.0601617	SDS: TGFb - untreated	0.904914
EMC3	Q9P0I2	ER membrane protein complex subunit 3	-0.0171694	SDS: TGFb - untreated	0.961408
EMC7	Q9NPA0	ER membrane protein complex subunit 7	-0.0364606	SDS: TGFb - untreated	0.915799
EMD	P50402	Emerin	0.0753995	SDS: TGFb - untreated	0.751534
EMILIN1	Q9Y6C2	EMILIN-1	0.828469	SDS: TGFb - untreated	0.0016396
EMILIN2	Q9BXX0	EMILIN-2	-0.145231	SDS: TGFb - untreated	0.755865
EML1	O00423	Echinoderm microtubule-associated protein-like 1	-0.0397393	SDS: TGFb - untreated	0.915799
EML2	O95834	Echinoderm microtubule-associated protein-like 2	-0.377872	SDS: TGFb - untreated	0.0140664
EML3	Q32P44	Echinoderm microtubule-associated protein-like 3	0.152186	SDS: TGFb - untreated	0.37248
EML4	Q9HC35	Echinoderm microtubule-associated protein-like 4	0.0365028	SDS: TGFb - untreated	0.892036
EMP2	P54851	Epithelial membrane protein 2	-0.300706	SDS: TGFb - untreated	0.389199
ENAH	Q8N8S7	Protein enabled homolog	0.407236	SDS: TGFb - untreated	0.0652732
ENDOD1	O94919	Endonuclease domain-containing 1 protein	-0.164707	SDS: TGFb - untreated	0.478307
ENG	P17813	Endoglin	0.520311	SDS: TGFb - untreated	0.0812429
ENO1	P06733	Alpha-enolase	-0.0532434	SDS: TGFb - untreated	0.897615
ENO2	P09104	Gamma-enolase	0.00712233	SDS: TGFb - untreated	0.985143
ENOPH1	Q9UHY7	Enolase-phosphatase E1	-0.014496	SDS: TGFb - untreated	0.975916
ENOSF1	Q7L5Y1	Mitochondrial enolase superfamily member 1	-0.104406	SDS: TGFb - untreated	0.772273
ENPEP	Q07075	Glutamyl aminopeptidase	-0.337312	SDS: TGFb - untreated	0.41626
ENPP4	Q9Y6X5	Bis(5'-adenosyl)-triphosphatase ENPP4	-0.297649	SDS: TGFb - untreated	0.0840769
ENTPD1	P49961	Ectonucleoside triphosphate diphosphohydrolase 1	-0.0242973	SDS: TGFb - untreated	0.960441
ENY2	Q9NPA8	Transcription and mRNA export factor ENY2	0.256079	SDS: TGFb - untreated	0.18877
EOGT	Q5NDL2	EGF domain-specific O-linked N-acetylglucosamine transferase	-0.133627	SDS: TGFb - untreated	0.705842
EP300	Q09472	Histone acetyltransferase p300	0.16741	SDS: TGFb - untreated	0.503369
EPB41	P11171	Protein 4.1	0.08479	SDS: TGFb - untreated	0.893252
EPB41L1	Q9H4G0	Band 4.1-like protein 1	-0.0767519	SDS: TGFb - untreated	0.59851
EPB41L2	O43491	Band 4.1-like protein 2	0.261832	SDS: TGFb - untreated	0.176849
EPB41L3	Q9Y2J2	Band 4.1-like protein 3	0.048224	SDS: TGFb - untreated	0.84675
EPB41L5	Q9HCM4	Band 4.1-like protein 5	-0.531596	SDS: TGFb - untreated	0.00453956
EPB42	P16452	Erythrocyte membrane protein band 4.2	0.0634101	SDS: TGFb - untreated	0.934594
EPCAM	P16422	Epithelial cell adhesion molecule	-0.361177	SDS: TGFb - untreated	0.382241
EPG5	Q9HCE0	Ectopic P granules protein 5 homolog	-0.294034	SDS: TGFb - untreated	0.128599
EPHA2	P29317	Ephrin type-A receptor 2	-0.392502	SDS: TGFb - untreated	0.0465321
EPHB2	P29323	Ephrin type-B receptor 2	0.992524	SDS: TGFb - untreated	0.00124832
EPHX1	P07099	Epoxide hydrolase 1	-0.0273883	SDS: TGFb - untreated	0.944291
EPN1	Q9Y6I3	Epsin-1	0.182593	SDS: TGFb - untreated	0.090881
EPPK1	P58107	Epiplakin	-0.413151	SDS: TGFb - untreated	0.154399
EPRS	P07814	Bifunctional glutamate/proline--tRNA ligase	-0.0207869	SDS: TGFb - untreated	0.945532
EPS15	P42566	Epidermal growth factor receptor substrate 15	-0.0380177	SDS: TGFb - untreated	0.86922
EPS15L1	Q9UBC2	Epidermal growth factor receptor substrate 15-like 1	0.000551793	SDS: TGFb - untreated	0.998049
EPS8	Q12929	Epidermal growth factor receptor kinase substrate 8	-0.404984	SDS: TGFb - untreated	0.0827089
EPS8L2	Q9H6S3	Epidermal growth factor receptor kinase substrate 8-like protein 2	-0.399903	SDS: TGFb - untreated	0.1835
EPX	P11678	Eosinophil peroxidase	-0.0199921	SDS: TGFb - untreated	0.981308
ERAP1	Q9NZ08	Endoplasmic reticulum aminopeptidase 1	-0.100914	SDS: TGFb - untreated	0.730218
ERAP2	Q6P179	Endoplasmic reticulum aminopeptidase 2	-0.177404	SDS: TGFb - untreated	0.808402
ERBIN	Q96RT1	Erbin	-0.163939	SDS: TGFb - untreated	0.161754
ERC1	Q8IUD2	ELKS/Rab6-interacting/CAST family member 1	0.0803581	SDS: TGFb - untreated	0.848362
ERCC2	P18074	TFIIH basal transcription factor complex helicase XPD subunit	0.0814453	SDS: TGFb - untreated	0.724859
ERGIC1	Q969X5	Endoplasmic reticulum-Golgi intermediate compartment protein 1	-0.284265	SDS: TGFb - untreated	0.239354
ERGIC3	Q9Y282	Endoplasmic reticulum-Golgi intermediate compartment protein 3	-0.0570067	SDS: TGFb - untreated	0.86052
ERH	P84090	Enhancer of rudimentary homolog	0.212844	SDS: TGFb - untreated	0.290978
ERLEC1	Q96DZ1	Endoplasmic reticulum lectin 1	0.0587955	SDS: TGFb - untreated	0.894529
ERLIN1	O75477	Erlin-1	-0.0902467	SDS: TGFb - untreated	0.635559
ERLIN2	O94905	Erlin-2	-0.0807569	SDS: TGFb - untreated	0.758505
ERMP1	Q7Z2K6	Endoplasmic reticulum metallopeptidase 1	-0.246868	SDS: TGFb - untreated	0.301513
ERO1A	Q96HE7	ERO1-like protein alpha	-0.436546	SDS: TGFb - untreated	0.0221134
ERP29	P30040	Endoplasmic reticulum resident protein 29	-0.026811	SDS: TGFb - untreated	0.943054
ERP44	Q9BS26	Endoplasmic reticulum resident protein 44	-0.0435027	SDS: TGFb - untreated	0.909631
ESAM	Q96AP7	Endothelial cell-selective adhesion molecule	-0.379102	SDS: TGFb - untreated	0.0827089
ESD	P10768	S-formylglutathione hydrolase	0.115222	SDS: TGFb - untreated	0.675768
ESYT1	Q9BSJ8	Extended synaptotagmin-1	-0.12462	SDS: TGFb - untreated	0.501542
ESYT2	A0FGR8	Extended synaptotagmin-2	-0.16471	SDS: TGFb - untreated	0.201713
ETF1	P62495	Eukaryotic peptide chain release factor subunit 1	-0.045515	SDS: TGFb - untreated	0.893252
ETFA	P13804	Electron transfer flavoprotein subunit alpha, mitochondrial	-0.200402	SDS: TGFb - untreated	0.168255
ETFB	P38117	Electron transfer flavoprotein subunit beta	-0.159793	SDS: TGFb - untreated	0.401943
ETFDH	Q16134	Electron transfer flavoprotein-ubiquinone oxidoreductase, mitochondrial	-0.278508	SDS: TGFb - untreated	0.318846
ETHE1	O95571	Persulfide dioxygenase ETHE1, mitochondrial	0.0796423	SDS: TGFb - untreated	0.707897
EVL	Q9UI08	Ena/VASP-like protein	-0.0253974	SDS: TGFb - untreated	0.944291
EVPL	Q92817	Envoplakin	-0.580088	SDS: TGFb - untreated	0.0880973
EWSR1	Q01844	RNA-binding protein EWS	0.0830965	SDS: TGFb - untreated	0.728174
EXD2	Q9NVH0	Exonuclease 3'-5' domain-containing protein 2	-0.152909	SDS: TGFb - untreated	0.0997906
EXOC1	Q9NV70	Exocyst complex component 1	-0.0294685	SDS: TGFb - untreated	0.845521
EXOC2	Q96KP1	Exocyst complex component 2	-0.0300608	SDS: TGFb - untreated	0.894796
EXOC3	O60645	Exocyst complex component 3	-0.0770023	SDS: TGFb - untreated	0.711455
EXOC4	Q96A65	Exocyst complex component 4	-0.0405625	SDS: TGFb - untreated	0.865587
EXOC5	O00471	Exocyst complex component 5	-0.0883765	SDS: TGFb - untreated	0.498749
EXOC6	Q8TAG9	Exocyst complex component 6	-0.249567	SDS: TGFb - untreated	0.0126852
EXOC6B	Q9Y2D4	Exocyst complex component 6B	0.00442361	SDS: TGFb - untreated	0.987628
EXOC7	Q9UPT5	Exocyst complex component 7	-0.0279329	SDS: TGFb - untreated	0.845521
EXOC8	Q8IYI6	Exocyst complex component 8	-0.106237	SDS: TGFb - untreated	0.512811
EXOSC10	Q01780	Exosome component 10	0.0205911	SDS: TGFb - untreated	0.94769
EXOSC6	Q5RKV6	Exosome complex component MTR3	0.0586347	SDS: TGFb - untreated	0.757114
EXOSC7	Q15024	Exosome complex component RRP42	0.0437402	SDS: TGFb - untreated	0.892036
EXOSC9	Q06265	Exosome complex component RRP45	-0.0152809	SDS: TGFb - untreated	0.952647
EXT2	Q93063	Exostosin-2	0.262043	SDS: TGFb - untreated	0.0944355
EZR	P15311	Ezrin	-0.41133	SDS: TGFb - untreated	0.141697
F11R	Q9Y624	Junctional adhesion molecule A	-0.248155	SDS: TGFb - untreated	0.373022
F13A1	P00488	Coagulation factor XIII A chain	0.423474	SDS: TGFb - untreated	0.291949
FABP3	P05413	Fatty acid-binding protein, heart	0.128666	SDS: TGFb - untreated	0.854677
FABP4	P15090	Fatty acid-binding protein, adipocyte	0.0839475	SDS: TGFb - untreated	0.878791
FABP5	Q01469	Fatty acid-binding protein, epidermal	0.0187611	SDS: TGFb - untreated	0.980363
FADS1	O60427	Fatty acid desaturase 1	0.0329608	SDS: TGFb - untreated	0.946609
FADS2	O95864	Fatty acid desaturase 2	-0.19077	SDS: TGFb - untreated	0.492665
FAF1	Q9UNN5	FAS-associated factor 1	-0.021203	SDS: TGFb - untreated	0.948993
FAF2	Q96CS3	FAS-associated factor 2	0.144013	SDS: TGFb - untreated	0.599628
FAH	P16930	Fumarylacetoacetase	0.150115	SDS: TGFb - untreated	0.751109
FAHD2A	Q96GK7	Fumarylacetoacetate hydrolase domain-containing protein 2A	-0.143521	SDS: TGFb - untreated	0.582573
FAM105A	Q9NUU6	Inactive ubiquitin thioesterase FAM105A	0.0595152	SDS: TGFb - untreated	0.870728
FAM114A1	Q8IWE2	Protein NOXP20	0.264784	SDS: TGFb - untreated	0.0583635
FAM114A2	Q9NRY5	Protein FAM114A2	-0.0814417	SDS: TGFb - untreated	0.660039
FAM120A	Q9NZB2	Constitutive coactivator of PPAR-gamma-like protein 1	0.0387871	SDS: TGFb - untreated	0.849246
FAM129A	Q9BZQ8	Protein Niban	-0.202887	SDS: TGFb - untreated	0.355533
FAM129B	Q96TA1	Niban-like protein 1	-0.0304361	SDS: TGFb - untreated	0.923965
FAM160B1	Q5W0V3	Protein FAM160B1	0.0857556	SDS: TGFb - untreated	0.637055
FAM162A	Q96A26	Protein FAM162A	0.0892285	SDS: TGFb - untreated	0.8619
FAM175B	Q15018	BRISC complex subunit Abro1	0.0177869	SDS: TGFb - untreated	0.915799
FAM20B	O75063	Glycosaminoglycan xylosylkinase	-0.0583631	SDS: TGFb - untreated	0.844249
FAM213A	Q9BRX8	Redox-regulatory protein FAM213A	-0.153661	SDS: TGFb - untreated	0.480123
FAM213B	Q8TBF2	Prostamide/prostaglandin F synthase	-0.188885	SDS: TGFb - untreated	0.420346
FAM3C	Q92520	Protein FAM3C	0.0640896	SDS: TGFb - untreated	0.894346
FAM45A	Q8TCE6	Protein FAM45A	-0.0256577	SDS: TGFb - untreated	0.909631
FAM49B	Q9NUQ9	Protein FAM49B	-0.0435465	SDS: TGFb - untreated	0.915799
FAM50A	Q14320	Protein FAM50A	-0.0408845	SDS: TGFb - untreated	0.8619
FAM83H	Q6ZRV2	Protein FAM83H	-0.520555	SDS: TGFb - untreated	0.00308466
FAM91A1	Q658Y4	Protein FAM91A1	-0.0389337	SDS: TGFb - untreated	0.883797
FAM98B	Q52LJ0	Protein FAM98B	0.0356148	SDS: TGFb - untreated	0.86052
FAP	Q12884	Prolyl endopeptidase FAP	0.952186	SDS: TGFb - untreated	0.0102122
FAR1	Q8WVX9	Fatty acyl-CoA reductase 1	0.0679176	SDS: TGFb - untreated	0.869965
FARP1	Q9Y4F1	FERM, RhoGEF and pleckstrin domain-containing protein 1	-0.0362723	SDS: TGFb - untreated	0.885622
FARS2	O95363	Phenylalanine--tRNA ligase, mitochondrial	-0.150821	SDS: TGFb - untreated	0.310834
FARSA	Q9Y285	Phenylalanine--tRNA ligase alpha subunit	-0.0359534	SDS: TGFb - untreated	0.886716
FARSB	Q9NSD9	Phenylalanine--tRNA ligase beta subunit	-0.0997873	SDS: TGFb - untreated	0.404583
FASN	P49327	Fatty acid synthase	-0.409231	SDS: TGFb - untreated	0.116492
FASTKD5	Q7L8L6	FAST kinase domain-containing protein 5, mitochondrial	-0.215699	SDS: TGFb - untreated	0.310834
FAT1	Q14517	Protocadherin Fat 1	-0.159352	SDS: TGFb - untreated	0.336998
FBL	P22087	rRNA 2'-O-methyltransferase fibrillarin	0.0279821	SDS: TGFb - untreated	0.923965
FBLIM1	Q8WUP2	Filamin-binding LIM protein 1	0.515926	SDS: TGFb - untreated	0.0762087
FBLN1	P23142	Fibulin-1	0.472216	SDS: TGFb - untreated	0.227899
FBLN2	P98095	Fibulin-2	0.0551912	SDS: TGFb - untreated	0.924544
FBLN5	Q9UBX5	Fibulin-5	0.172112	SDS: TGFb - untreated	0.529437
FBN1	P35555	Fibrillin-1	0.0710494	SDS: TGFb - untreated	0.925806
FBP1	P09467	Fructose-1,6-bisphosphatase 1	-0.209317	SDS: TGFb - untreated	0.440532
FBXO22	Q8NEZ5	F-box only protein 22	0.082522	SDS: TGFb - untreated	0.681717
FCER1G	P30273	High affinity immunoglobulin epsilon receptor subunit gamma	0.167324	SDS: TGFb - untreated	0.786564
FCHO2	Q0JRZ9	F-BAR domain only protein 2	-0.0388973	SDS: TGFb - untreated	0.884741
FDFT1	P37268	Squalene synthase	-0.529748	SDS: TGFb - untreated	0.119819
FDPS	P14324	Farnesyl pyrophosphate synthase	-0.360795	SDS: TGFb - untreated	0.0129349
FDX1	P10109	Adrenodoxin, mitochondrial	-0.157059	SDS: TGFb - untreated	0.80921
FDXR	P22570	NADPH:adrenodoxin oxidoreductase, mitochondrial	-0.130822	SDS: TGFb - untreated	0.679174
FECH	P22830	Ferrochelatase, mitochondrial	-0.0261672	SDS: TGFb - untreated	0.938925
FEN1	P39748	Flap endonuclease 1	0.059665	SDS: TGFb - untreated	0.899483
FER	P16591	Tyrosine-protein kinase Fer	0.021773	SDS: TGFb - untreated	0.923965
FERMT2	Q96AC1	Fermitin family homolog 2	0.232007	SDS: TGFb - untreated	0.0789666
FERMT3	Q86UX7	Fermitin family homolog 3	-0.194552	SDS: TGFb - untreated	0.290166
FGA	P02671	Fibrinogen alpha chain	0.584504	SDS: TGFb - untreated	0.289667
FGB	P02675	Fibrinogen beta chain	0.384691	SDS: TGFb - untreated	0.596779
FGD4	Q96M96	FYVE, RhoGEF and PH domain-containing protein 4	-0.217163	SDS: TGFb - untreated	0.265798
FGD5	Q6ZNL6	FYVE, RhoGEF and PH domain-containing protein 5	0.0272391	SDS: TGFb - untreated	0.945532
FGF2	P09038	Fibroblast growth factor 2	-0.165433	SDS: TGFb - untreated	0.778434
FGG	P02679	Fibrinogen gamma chain	0.516818	SDS: TGFb - untreated	0.430835
FH	P07954	Fumarate hydratase, mitochondrial	-0.210759	SDS: TGFb - untreated	0.0819682
FHL1	Q13642	Four and a half LIM domains protein 1	0.0139049	SDS: TGFb - untreated	0.982053
FHL2	Q14192	Four and a half LIM domains protein 2	0.45627	SDS: TGFb - untreated	0.1835
FHOD1	Q9Y613	FH1/FH2 domain-containing protein 1	0.26091	SDS: TGFb - untreated	0.0929346
FIBP	O43427	Acidic fibroblast growth factor intracellular-binding protein	-0.0737601	SDS: TGFb - untreated	0.711455
FILIP1	Q7Z7B0	Filamin-A-interacting protein 1	-0.345979	SDS: TGFb - untreated	0.215025
FILIP1L	Q4L180	Filamin A-interacting protein 1-like	0.531416	SDS: TGFb - untreated	0.0609929
FKBP10	Q96AY3	Peptidyl-prolyl cis-trans isomerase FKBP10	0.96756	SDS: TGFb - untreated	0.00326967
FKBP15	Q5T1M5	FK506-binding protein 15	0.0366136	SDS: TGFb - untreated	0.915799
FKBP1A	P62942	Peptidyl-prolyl cis-trans isomerase FKBP1A	0.236815	SDS: TGFb - untreated	0.505257
FKBP3	Q00688	Peptidyl-prolyl cis-trans isomerase FKBP3	0.13446	SDS: TGFb - untreated	0.627117
FKBP4	Q02790	Peptidyl-prolyl cis-trans isomerase FKBP4	0.150809	SDS: TGFb - untreated	0.26401
FKBP5	Q13451	Peptidyl-prolyl cis-trans isomerase FKBP5	0.0243183	SDS: TGFb - untreated	0.938875
FKBP7	Q9Y680	Peptidyl-prolyl cis-trans isomerase FKBP7	0.598924	SDS: TGFb - untreated	0.00470033
FKBP8	Q14318	Peptidyl-prolyl cis-trans isomerase FKBP8	-0.0321531	SDS: TGFb - untreated	0.864906
FKBP9	O95302	Peptidyl-prolyl cis-trans isomerase FKBP9	0.259774	SDS: TGFb - untreated	0.430835
FLAD1	Q8NFF5	FAD synthase	-0.141902	SDS: TGFb - untreated	0.367968
FLG	P20930	Filaggrin	-0.0529717	SDS: TGFb - untreated	0.9454
FLII	Q13045	Protein flightless-1 homolog	-0.172791	SDS: TGFb - untreated	0.280967
FLNA	P21333	Filamin-A	0.311211	SDS: TGFb - untreated	0.128549
FLNB	O75369	Filamin-B	0.020654	SDS: TGFb - untreated	0.960107
FLNC	Q14315	Filamin-C	0.67186	SDS: TGFb - untreated	0.00651028
FLOT1	O75955	Flotillin-1	-0.246466	SDS: TGFb - untreated	0.0751716
FLOT2	Q14254	Flotillin-2	-0.297512	SDS: TGFb - untreated	0.0648751
FLRT3	Q9NZU0	Leucine-rich repeat transmembrane protein FLRT3	-0.232589	SDS: TGFb - untreated	0.434818
FLT1	P17948	Vascular endothelial growth factor receptor 1	0.179039	SDS: TGFb - untreated	0.777176
FMNL1	O95466	Formin-like protein 1	0.00794825	SDS: TGFb - untreated	0.985247
FMNL2	Q96PY5	Formin-like protein 2	-0.0483075	SDS: TGFb - untreated	0.791258
FMNL3	Q8IVF7	Formin-like protein 3	0.510689	SDS: TGFb - untreated	0.00149247
FMOD	Q06828	Fibromodulin	0.274496	SDS: TGFb - untreated	0.294565
FMR1	Q06787	Synaptic functional regulator FMR1	0.0943611	SDS: TGFb - untreated	0.761325
FN1	P02751	Fibronectin	1.47754	SDS: TGFb - untreated	6.60589e-05
FN3KRP	Q9HA64	Ketosamine-3-kinase	-0.047077	SDS: TGFb - untreated	0.893252
FNBP1	Q96RU3	Formin-binding protein 1	-0.214884	SDS: TGFb - untreated	0.109061
FNBP1L	Q5T0N5	Formin-binding protein 1-like	-0.127097	SDS: TGFb - untreated	0.549985
FNDC3A	Q9Y2H6	Fibronectin type-III domain-containing protein 3A	0.270563	SDS: TGFb - untreated	0.138995
FNDC3B	Q53EP0	Fibronectin type III domain-containing protein 3B	0.275189	SDS: TGFb - untreated	0.0674719
FNTA	P49354	Protein farnesyltransferase/geranylgeranyltransferase type-1 subunit alpha	-0.029245	SDS: TGFb - untreated	0.920685
FOCAD	Q5VW36	Focadhesin	0.0870337	SDS: TGFb - untreated	0.712326
FOXK1	P85037	Forkhead box protein K1	0.234841	SDS: TGFb - untreated	0.128137
FOXRED1	Q96CU9	FAD-dependent oxidoreductase domain-containing protein 1	-0.277295	SDS: TGFb - untreated	0.252541
FRMD8	Q9BZ67	FERM domain-containing protein 8	0.0535262	SDS: TGFb - untreated	0.8619
FRYL	O94915	Protein furry homolog-like	-0.0248563	SDS: TGFb - untreated	0.924539
FSCN1	Q16658	Fascin	0.28419	SDS: TGFb - untreated	0.0194634
FTH1	P02794	Ferritin heavy chain	0.0525597	SDS: TGFb - untreated	0.944291
FTL	P02792	Ferritin light chain	0.114394	SDS: TGFb - untreated	0.872209
FTSJ3	Q8IY81	pre-rRNA processing protein FTSJ3	0.0958659	SDS: TGFb - untreated	0.773456
FUBP1	Q96AE4	Far upstream element-binding protein 1	0.0615302	SDS: TGFb - untreated	0.846955
FUBP3	Q96I24	Far upstream element-binding protein 3	0.116057	SDS: TGFb - untreated	0.392463
FUCA1	P04066	Tissue alpha-L-fucosidase	0.000277197	SDS: TGFb - untreated	0.999608
FUCA2	Q9BTY2	Plasma alpha-L-fucosidase	-0.148059	SDS: TGFb - untreated	0.487916
FUK	Q8N0W3	L-fucose kinase	0.0196376	SDS: TGFb - untreated	0.961258
FUS	P35637	RNA-binding protein FUS	0.224895	SDS: TGFb - untreated	0.283885
FUT11	Q495W5	Alpha-(1,3)-fucosyltransferase 11	0.0601294	SDS: TGFb - untreated	0.867861
FUT8	Q9BYC5	Alpha-(1,6)-fucosyltransferase	0.48573	SDS: TGFb - untreated	0.0433421
FXR1	P51114	Fragile X mental retardation syndrome-related protein 1	0.0593538	SDS: TGFb - untreated	0.675997
FXR2	P51116	Fragile X mental retardation syndrome-related protein 2	0.0491468	SDS: TGFb - untreated	0.763463
FYCO1	Q9BQS8	FYVE and coiled-coil domain-containing protein 1	-0.119029	SDS: TGFb - untreated	0.601403
FYTTD1	Q96QD9	UAP56-interacting factor	-0.00189879	SDS: TGFb - untreated	0.998049
G3BP1	Q13283	Ras GTPase-activating protein-binding protein 1	0.0061622	SDS: TGFb - untreated	0.994926
G3BP2	Q9UN86	Ras GTPase-activating protein-binding protein 2	-0.0352206	SDS: TGFb - untreated	0.922212
G6PD	P11413	Glucose-6-phosphate 1-dehydrogenase	0.0513032	SDS: TGFb - untreated	0.845521
GAA	P10253	Lysosomal alpha-glucosidase	0.353258	SDS: TGFb - untreated	0.0160145
GABARAPL1	Q9H0R8	Gamma-aminobutyric acid receptor-associated protein-like 1	0.308218	SDS: TGFb - untreated	0.518222
GABARAPL2	P60520	Gamma-aminobutyric acid receptor-associated protein-like 2	0.0847685	SDS: TGFb - untreated	0.893252
GAK	O14976	Cyclin-G-associated kinase	-0.138007	SDS: TGFb - untreated	0.277178
GALE	Q14376	UDP-glucose 4-epimerase	-0.178113	SDS: TGFb - untreated	0.335261
GALK1	P51570	Galactokinase	-0.106777	SDS: TGFb - untreated	0.496502
GALK2	Q01415	N-acetylgalactosamine kinase	-0.0723793	SDS: TGFb - untreated	0.843319
GALNT1	Q10472	Polypeptide N-acetylgalactosaminyltransferase 1	0.13009	SDS: TGFb - untreated	0.528576
GALNT2	Q10471	Polypeptide N-acetylgalactosaminyltransferase 2	0.00127037	SDS: TGFb - untreated	0.998045
GALNT3	Q14435	Polypeptide N-acetylgalactosaminyltransferase 3	-0.654334	SDS: TGFb - untreated	0.000130726
GALNT5	Q7Z7M9	Polypeptide N-acetylgalactosaminyltransferase 5	-0.525381	SDS: TGFb - untreated	0.00829426
GALNT7	Q86SF2	N-acetylgalactosaminyltransferase 7	-0.313673	SDS: TGFb - untreated	0.109061
GALT	P07902	Galactose-1-phosphate uridylyltransferase	0.011687	SDS: TGFb - untreated	0.982053
GANAB	Q14697	Neutral alpha-glucosidase AB	0.0492939	SDS: TGFb - untreated	0.892802
GAPDH	P04406	Glyceraldehyde-3-phosphate dehydrogenase	0.121311	SDS: TGFb - untreated	0.401943
GAPVD1	Q14C86	GTPase-activating protein and VPS9 domain-containing protein 1	-0.0839531	SDS: TGFb - untreated	0.570638
GARS	P41250	Glycine--tRNA ligase	0.0353666	SDS: TGFb - untreated	0.872464
GART	P22102	Trifunctional purine biosynthetic protein adenosine-3	-0.0713002	SDS: TGFb - untreated	0.550856
GAS6	Q14393	Growth arrest-specific protein 6	0.307513	SDS: TGFb - untreated	0.214768
GBA	P04062	Glucosylceramidase	0.231081	SDS: TGFb - untreated	0.415177
GBE1	Q04446	1,4-alpha-glucan-branching enzyme	-0.251453	SDS: TGFb - untreated	0.0987594
GBF1	Q92538	Golgi-specific brefeldin A-resistance guanine nucleotide exchange factor 1	0.111491	SDS: TGFb - untreated	0.475997
GBP1	P32455	Guanylate-binding protein 1	-0.303944	SDS: TGFb - untreated	0.166809
GBP2	P32456	Guanylate-binding protein 2	-0.311978	SDS: TGFb - untreated	0.238015
GCA	P28676	Grancalcin	0.0112537	SDS: TGFb - untreated	0.982822
GCC1	Q96CN9	GRIP and coiled-coil domain-containing protein 1	0.0307048	SDS: TGFb - untreated	0.930061
GCC2	Q8IWJ2	GRIP and coiled-coil domain-containing protein 2	-0.00861289	SDS: TGFb - untreated	0.982053
GCDH	Q92947	Glutaryl-CoA dehydrogenase, mitochondrial	-0.157706	SDS: TGFb - untreated	0.447767
GCLC	P48506	Glutamate--cysteine ligase catalytic subunit	-0.207972	SDS: TGFb - untreated	0.39556
GCLM	P48507	Glutamate--cysteine ligase regulatory subunit	0.0914129	SDS: TGFb - untreated	0.742845
GCN1	Q92616	eIF-2-alpha kinase activator GCN1	0.00742638	SDS: TGFb - untreated	0.982053
GDAP2	Q9NXN4	Ganglioside-induced differentiation-associated protein 2	0.0483134	SDS: TGFb - untreated	0.78219
GDF10	P55107	Growth/differentiation factor 10	0.184149	SDS: TGFb - untreated	0.542268
GDF15	Q99988	Growth/differentiation factor 15	0.423354	SDS: TGFb - untreated	0.527674
GDI1	P31150	Rab GDP dissociation inhibitor alpha	0.0887041	SDS: TGFb - untreated	0.683411
GDI2	P50395	Rab GDP dissociation inhibitor beta	0.054782	SDS: TGFb - untreated	0.772987
GDPGP1	Q6ZNW5	GDP-D-glucose phosphorylase 1	-0.0343057	SDS: TGFb - untreated	0.922982
GEMIN4	P57678	Gem-associated protein 4	0.103794	SDS: TGFb - untreated	0.567911
GEMIN5	Q8TEQ6	Gem-associated protein 5	0.0623217	SDS: TGFb - untreated	0.743765
GET4	Q7L5D6	Golgi to ER traffic protein 4 homolog	0.0278669	SDS: TGFb - untreated	0.908285
GFM1	Q96RP9	Elongation factor G, mitochondrial	-0.0576967	SDS: TGFb - untreated	0.844249
GFM2	Q969S9	Ribosome-releasing factor 2, mitochondrial	-0.246474	SDS: TGFb - untreated	0.185951
GFPT1	Q06210	Glutamine--fructose-6-phosphate aminotransferase [isomerizing] 1	-0.243017	SDS: TGFb - untreated	0.11034
GFPT2	O94808	Glutamine--fructose-6-phosphate aminotransferase [isomerizing] 2	0.810919	SDS: TGFb - untreated	0.00033726
GGA1	Q9UJY5	ADP-ribosylation factor-binding protein GGA1	-0.023394	SDS: TGFb - untreated	0.944291
GGA2	Q9UJY4	ADP-ribosylation factor-binding protein GGA2	0.00934574	SDS: TGFb - untreated	0.982053
GGA3	Q9NZ52	ADP-ribosylation factor-binding protein GGA3	-0.0451441	SDS: TGFb - untreated	0.815289
GGCT	O75223	Gamma-glutamylcyclotransferase	-0.0338361	SDS: TGFb - untreated	0.950109
GGCX	P38435	Vitamin K-dependent gamma-carboxylase	-0.155481	SDS: TGFb - untreated	0.594971
GGT5	P36269	Gamma-glutamyltransferase 5	-0.0221015	SDS: TGFb - untreated	0.964999
GHDC	Q8N2G8	GH3 domain-containing protein	0.0220933	SDS: TGFb - untreated	0.91948
GHITM	Q9H3K2	Growth hormone-inducible transmembrane protein	-0.217215	SDS: TGFb - untreated	0.355843
GIGYF2	Q6Y7W6	GRB10-interacting GYF protein 2	-0.0147875	SDS: TGFb - untreated	0.960441
GIMAP1	Q8WWP7	GTPase IMAP family member 1	0.193461	SDS: TGFb - untreated	0.288658
GIMAP4	Q9NUV9	GTPase IMAP family member 4	0.0481664	SDS: TGFb - untreated	0.910332
GIMAP7	Q8NHV1	GTPase IMAP family member 7	-0.0281097	SDS: TGFb - untreated	0.944291
GIMAP8	Q8ND71	GTPase IMAP family member 8	0.178992	SDS: TGFb - untreated	0.510402
GIPC1	O14908	PDZ domain-containing protein GIPC1	-0.272285	SDS: TGFb - untreated	0.11533
GIT1	Q9Y2X7	ARF GTPase-activating protein GIT1	0.0619314	SDS: TGFb - untreated	0.659691
GIT2	Q14161	ARF GTPase-activating protein GIT2	0.0138043	SDS: TGFb - untreated	0.944291
GJA1	P17302	Gap junction alpha-1 protein	0.0718142	SDS: TGFb - untreated	0.892036
GK	P32189	Glycerol kinase	0.154974	SDS: TGFb - untreated	0.681717
GLA	P06280	Alpha-galactosidase A	0.421999	SDS: TGFb - untreated	0.0899682
GLB1	P16278	Beta-galactosidase	0.368005	SDS: TGFb - untreated	0.00493515
GLCE	O94923	D-glucuronyl C5-epimerase	-0.0618796	SDS: TGFb - untreated	0.841559
GLG1	Q92896	Golgi apparatus protein 1	0.168732	SDS: TGFb - untreated	0.669428
GLIPR2	Q9H4G4	Golgi-associated plant pathogenesis-related protein 1	0.339726	SDS: TGFb - untreated	0.138686
GLMN	Q92990	Glomulin	-0.183531	SDS: TGFb - untreated	0.53748
GLO1	Q04760	Lactoylglutathione lyase	-0.0198902	SDS: TGFb - untreated	0.968728
GLOD4	Q9HC38	Glyoxalase domain-containing protein 4	0.0121386	SDS: TGFb - untreated	0.981977
GLRX	P35754	Glutaredoxin-1	-0.0024749	SDS: TGFb - untreated	0.998044
GLRX3	O76003	Glutaredoxin-3	-0.00620522	SDS: TGFb - untreated	0.990164
GLS	O94925	Glutaminase kidney isoform, mitochondrial	-0.659484	SDS: TGFb - untreated	3.80207e-05
GLUD1	P00367	Glutamate dehydrogenase 1, mitochondrial	-0.212119	SDS: TGFb - untreated	0.406451
GLUL	P15104	Glutamine synthetase	0.010385	SDS: TGFb - untreated	0.98402
GLYR1	Q49A26	Putative oxidoreductase GLYR1	-0.0220317	SDS: TGFb - untreated	0.944291
GM2A	P17900	Ganglioside GM2 activator	0.0325659	SDS: TGFb - untreated	0.982053
GMDS	O60547	GDP-mannose 4,6 dehydratase	-0.306619	SDS: TGFb - untreated	0.00651028
GMFB	P60983	Glia maturation factor beta	0.131665	SDS: TGFb - untreated	0.812649
GMFG	O60234	Glia maturation factor gamma	-0.0027803	SDS: TGFb - untreated	0.996111
GMPPA	Q96IJ6	Mannose-1-phosphate guanyltransferase alpha	0.116294	SDS: TGFb - untreated	0.284307
GMPPB	Q9Y5P6	Mannose-1-phosphate guanyltransferase beta	0.121315	SDS: TGFb - untreated	0.582573
GMPR2	Q9P2T1	GMP reductase 2	-0.0946332	SDS: TGFb - untreated	0.738228
GMPS	P49915	GMP synthase [glutamine-hydrolyzing]	0.0950537	SDS: TGFb - untreated	0.616202
GNA11	P29992	Guanine nucleotide-binding protein subunit alpha-11	-0.0707219	SDS: TGFb - untreated	0.848963
GNA12	Q03113	Guanine nucleotide-binding protein subunit alpha-12	0.0811318	SDS: TGFb - untreated	0.774535
GNA13	Q14344	Guanine nucleotide-binding protein subunit alpha-13	-0.0295327	SDS: TGFb - untreated	0.915376
GNAI2	P04899	Guanine nucleotide-binding protein G(i) subunit alpha-2	0.0262862	SDS: TGFb - untreated	0.923965
GNAI3	P08754	Guanine nucleotide-binding protein G(k) subunit alpha	-0.00334374	SDS: TGFb - untreated	0.996111
GNAQ	P50148	Guanine nucleotide-binding protein G(q) subunit alpha	-0.00268756	SDS: TGFb - untreated	0.995694
GNAS	Q5JWF2|P63092	Guanine nucleotide-binding protein G(s) subunit alpha isoforms XLas|Guanine nucleotide-binding protein G(s) subunit alpha isoforms short	0.0116631	SDS: TGFb - untreated	0.981977
GNE	Q9Y223	Bifunctional UDP-N-acetylglucosamine 2-epimerase/N-acetylmannosamine kinase	-0.0567798	SDS: TGFb - untreated	0.783982
GNL1	P36915	Guanine nucleotide-binding protein-like 1	0.184124	SDS: TGFb - untreated	0.0624656
GNL3	Q9BVP2	Guanine nucleotide-binding protein-like 3	0.0669623	SDS: TGFb - untreated	0.747963
GNPDA1	P46926	Glucosamine-6-phosphate isomerase 1	0.153591	SDS: TGFb - untreated	0.665691
GNPDA2	Q8TDQ7	Glucosamine-6-phosphate isomerase 2	0.114873	SDS: TGFb - untreated	0.746589
GNPTAB	Q3T906	N-acetylglucosamine-1-phosphotransferase subunits alpha/beta	-0.114436	SDS: TGFb - untreated	0.734711
GNS	P15586	N-acetylglucosamine-6-sulfatase	0.171239	SDS: TGFb - untreated	0.515592
GOLGA1	Q92805	Golgin subfamily A member 1	0.064033	SDS: TGFb - untreated	0.811777
GOLGA2	Q08379	Golgin subfamily A member 2	0.00253965	SDS: TGFb - untreated	0.995694
GOLGA3	Q08378	Golgin subfamily A member 3	0.00839873	SDS: TGFb - untreated	0.982483
GOLGA4	Q13439	Golgin subfamily A member 4	0.0458502	SDS: TGFb - untreated	0.892036
GOLGA5	Q8TBA6	Golgin subfamily A member 5	-0.0596258	SDS: TGFb - untreated	0.793234
GOLGA7	Q7Z5G4	Golgin subfamily A member 7	-0.0360916	SDS: TGFb - untreated	0.924539
GOLGB1	Q14789	Golgin subfamily B member 1	-0.0488651	SDS: TGFb - untreated	0.8619
GOLIM4	O00461	Golgi integral membrane protein 4	0.19799	SDS: TGFb - untreated	0.457449
GOLM1	Q8NBJ4	Golgi membrane protein 1	-0.0825283	SDS: TGFb - untreated	0.841559
GOLPH3	Q9H4A6	Golgi phosphoprotein 3	0.00169599	SDS: TGFb - untreated	0.998045
GOPC	Q9HD26	Golgi-associated PDZ and coiled-coil motif-containing protein	0.278802	SDS: TGFb - untreated	0.217212
GORASP1	Q9BQQ3	Golgi reassembly-stacking protein 1	0.0453157	SDS: TGFb - untreated	0.820729
GORASP2	Q9H8Y8	Golgi reassembly-stacking protein 2	0.0905438	SDS: TGFb - untreated	0.582573
GOSR1	O95249	Golgi SNAP receptor complex member 1	-0.0133352	SDS: TGFb - untreated	0.961408
GOSR2	O14653	Golgi SNAP receptor complex member 2	0.239095	SDS: TGFb - untreated	0.174783
GOT1	P17174	Aspartate aminotransferase, cytoplasmic	-0.107218	SDS: TGFb - untreated	0.843231
GOT2	P00505	Aspartate aminotransferase, mitochondrial	-0.245175	SDS: TGFb - untreated	0.0987594
GPAA1	O43292	Glycosylphosphatidylinositol anchor attachment 1 protein	-0.0910601	SDS: TGFb - untreated	0.70269
GPC1	P35052	Glypican-1	0.0384216	SDS: TGFb - untreated	0.938875
GPC4	O75487	Glypican-4	0.0378156	SDS: TGFb - untreated	0.945506
GPC6	Q9Y625	Glypican-6	1.21954	SDS: TGFb - untreated	0.000181428
GPD1	P21695	Glycerol-3-phosphate dehydrogenase [NAD(+)], cytoplasmic	0.620413	SDS: TGFb - untreated	0.0538318
GPD1L	Q8N335	Glycerol-3-phosphate dehydrogenase 1-like protein	-0.196297	SDS: TGFb - untreated	0.519638
GPD2	P43304	Glycerol-3-phosphate dehydrogenase, mitochondrial	-0.304885	SDS: TGFb - untreated	0.119819
GPHN	Q9NQX3	Gephyrin	-0.108217	SDS: TGFb - untreated	0.487916
GPI	P06744	Glucose-6-phosphate isomerase	-0.0725673	SDS: TGFb - untreated	0.754966
GPNMB	Q14956	Transmembrane glycoprotein NMB	0.0349074	SDS: TGFb - untreated	0.969972
GPR107	Q5VW38	Protein GPR107	0.0286427	SDS: TGFb - untreated	0.948255
GPR108	Q9NPR9	Protein GPR108	-0.176463	SDS: TGFb - untreated	0.233199
GPRC5A	Q8NFJ5	Retinoic acid-induced protein 3	-0.625872	SDS: TGFb - untreated	0.0105263
GPS1	Q13098	COP9 signalosome complex subunit 1	0.0199782	SDS: TGFb - untreated	0.951478
GPX1	P07203	Glutathione peroxidase 1	0.256185	SDS: TGFb - untreated	0.41626
GPX3	P22352	Glutathione peroxidase 3	0.116528	SDS: TGFb - untreated	0.812982
GPX4	P36969	Phospholipid hydroperoxide glutathione peroxidase, mitochondrial	0.143303	SDS: TGFb - untreated	0.628182
GPX8	Q8TED1	Probable glutathione peroxidase 8	0.859789	SDS: TGFb - untreated	0.00247687
GRAMD1A	Q96CP6	GRAM domain-containing protein 1A	0.243622	SDS: TGFb - untreated	0.113486
GRB2	P62993	Growth factor receptor-bound protein 2	0.0959182	SDS: TGFb - untreated	0.642461
GRHPR	Q9UBQ7	Glyoxylate reductase/hydroxypyruvate reductase	0.0294388	SDS: TGFb - untreated	0.902136
GRIPAP1	Q4V328	GRIP1-associated protein 1	-0.0837965	SDS: TGFb - untreated	0.673544
GRK2	P25098	Beta-adrenergic receptor kinase 1	0.080284	SDS: TGFb - untreated	0.624386
GRN	P28799	Granulins	0.0671253	SDS: TGFb - untreated	0.901719
GRPEL1	Q9HAV7	GrpE protein homolog 1, mitochondrial	0.00989575	SDS: TGFb - untreated	0.982053
GRSF1	Q12849	G-rich sequence factor 1	-0.0315954	SDS: TGFb - untreated	0.920318
GSDMD	P57764	Gasdermin-D	-0.100013	SDS: TGFb - untreated	0.665766
GSN	P06396	Gelsolin	0.19538	SDS: TGFb - untreated	0.299793
GSPT1	P15170	Eukaryotic peptide chain release factor GTP-binding subunit ERF3A	-0.0667469	SDS: TGFb - untreated	0.789976
GSR	P00390	Glutathione reductase, mitochondrial	-0.0376297	SDS: TGFb - untreated	0.899483
GSS	P48637	Glutathione synthetase	0.0207312	SDS: TGFb - untreated	0.955275
GSTK1	Q9Y2Q3	Glutathione S-transferase kappa 1	-0.286321	SDS: TGFb - untreated	0.124643
GSTM2	P28161	Glutathione S-transferase Mu 2	0.207155	SDS: TGFb - untreated	0.119819
GSTM3	P21266	Glutathione S-transferase Mu 3	0.259071	SDS: TGFb - untreated	0.113486
GSTO1	P78417	Glutathione S-transferase omega-1	0.293781	SDS: TGFb - untreated	0.071561
GSTP1	P09211	Glutathione S-transferase P	0.0529764	SDS: TGFb - untreated	0.908455
GSTT1	P30711	Glutathione S-transferase theta-1	-0.443978	SDS: TGFb - untreated	0.464888
GSTZ1	O43708	Maleylacetoacetate isomerase	-0.138703	SDS: TGFb - untreated	0.521797
GTF2B	Q00403	Transcription initiation factor IIB	0.0471501	SDS: TGFb - untreated	0.800307
GTF2E2	P29084	Transcription initiation factor IIE subunit beta	0.138514	SDS: TGFb - untreated	0.476771
GTF2F2	P13984	General transcription factor IIF subunit 2	-0.0104317	SDS: TGFb - untreated	0.981977
GTF2H4	Q92759	General transcription factor IIH subunit 4	0.181139	SDS: TGFb - untreated	0.374815
GTF2I	P78347	General transcription factor II-I	-0.0770716	SDS: TGFb - untreated	0.805874
GTF3C1	Q12789	General transcription factor 3C polypeptide 1	0.0829361	SDS: TGFb - untreated	0.705842
GTF3C2	Q8WUA4	General transcription factor 3C polypeptide 2	0.0827911	SDS: TGFb - untreated	0.820729
GTPBP1	O00178	GTP-binding protein 1	-0.0256423	SDS: TGFb - untreated	0.893252
GTPBP4	Q9BZE4	Nucleolar GTP-binding protein 1	0.103989	SDS: TGFb - untreated	0.498148
GUK1	Q16774	Guanylate kinase	0.00627509	SDS: TGFb - untreated	0.987798
GULP1	Q9UBP9	PTB domain-containing engulfment adapter protein 1	0.00893648	SDS: TGFb - untreated	0.982053
GUSB	P08236	Beta-glucuronidase	-0.00364782	SDS: TGFb - untreated	0.995552
GYG1	P46976	Glycogenin-1	-0.217901	SDS: TGFb - untreated	0.597386
GYS1	P13807	Glycogen [starch] synthase, muscle	-0.0778799	SDS: TGFb - untreated	0.810633
GZMA	P12544	Granzyme A	-0.0899898	SDS: TGFb - untreated	0.808402
H1F0	P07305	Histone H1.0	-0.0939458	SDS: TGFb - untreated	0.945285
H1FX	Q92522	Histone H1x	-0.0715586	SDS: TGFb - untreated	0.957369
H2AFY	O75367	Core histone macro-H2A.1	0.103717	SDS: TGFb - untreated	0.75134
H2AFY2	Q9P0M6	Core histone macro-H2A.2	0.212819	SDS: TGFb - untreated	0.269705
H6PD	O95479	GDH/6PGL endoplasmic bifunctional protein	-0.0844232	SDS: TGFb - untreated	0.824601
HACD2	Q6Y1H2	Very-long-chain (3R)-3-hydroxyacyl-CoA dehydratase 2	-0.189931	SDS: TGFb - untreated	0.12685
HACD3	Q9P035	Very-long-chain (3R)-3-hydroxyacyl-CoA dehydratase 3	0.109018	SDS: TGFb - untreated	0.73018
HACL1	Q9UJ83	2-hydroxyacyl-CoA lyase 1	-0.192816	SDS: TGFb - untreated	0.320386
HADH	Q16836	Hydroxyacyl-coenzyme A dehydrogenase, mitochondrial	-0.176869	SDS: TGFb - untreated	0.478447
HADHA	P40939	Trifunctional enzyme subunit alpha, mitochondrial	-0.0901502	SDS: TGFb - untreated	0.725966
HADHB	P55084	Trifunctional enzyme subunit beta, mitochondrial	-0.0709743	SDS: TGFb - untreated	0.786564
HAGH	Q16775	Hydroxyacylglutathione hydrolase, mitochondrial	-0.203112	SDS: TGFb - untreated	0.353071
HARS	P12081	Histidine--tRNA ligase, cytoplasmic	0.0805333	SDS: TGFb - untreated	0.831808
HARS2	P49590	Probable histidine--tRNA ligase, mitochondrial	-0.0261615	SDS: TGFb - untreated	0.947222
HAT1	O14929	Histone acetyltransferase type B catalytic subunit	0.0464973	SDS: TGFb - untreated	0.899391
HBA1, HBA2	P69905	Hemoglobin subunit alpha	0.13542	SDS: TGFb - untreated	0.893252
HBB	P68871	Hemoglobin subunit beta	0.0505712	SDS: TGFb - untreated	0.960441
HBD	P02042	Hemoglobin subunit delta	-0.0730316	SDS: TGFb - untreated	0.947222
HBS1L	Q9Y450	HBS1-like protein	0.0998907	SDS: TGFb - untreated	0.355197
HCFC1	P51610	Host cell factor 1	0.0366057	SDS: TGFb - untreated	0.915955
HCK	P08631	Tyrosine-protein kinase HCK	-0.0223667	SDS: TGFb - untreated	0.952891
HCLS1	P14317	Hematopoietic lineage cell-specific protein	0.0102579	SDS: TGFb - untreated	0.981977
HDAC1	Q13547	Histone deacetylase 1	-0.020771	SDS: TGFb - untreated	0.947222
HDAC2	Q92769	Histone deacetylase 2	0.124487	SDS: TGFb - untreated	0.381103
HDGF	P51858	Hepatoma-derived growth factor	0.0631917	SDS: TGFb - untreated	0.904914
HDHD2	Q9H0R4	Haloacid dehalogenase-like hydrolase domain-containing protein 2	0.0565638	SDS: TGFb - untreated	0.923965
HDHD3	Q9BSH5	Haloacid dehalogenase-like hydrolase domain-containing protein 3	-0.101852	SDS: TGFb - untreated	0.770666
HDHD5	Q9BXW7	Haloacid dehalogenase-like hydrolase domain-containing 5	-0.210911	SDS: TGFb - untreated	0.513004
HDLBP	Q00341	Vigilin	0.381798	SDS: TGFb - untreated	0.0513703
HEATR1	Q9H583	HEAT repeat-containing protein 1	-0.0268013	SDS: TGFb - untreated	0.94059
HEATR5A	Q86XA9	HEAT repeat-containing protein 5A	-0.163174	SDS: TGFb - untreated	0.487916
HEBP1	Q9NRV9	Heme-binding protein 1	0.0150158	SDS: TGFb - untreated	0.974677
HEBP2	Q9Y5Z4	Heme-binding protein 2	0.147351	SDS: TGFb - untreated	0.70341
HECTD1	Q9ULT8	E3 ubiquitin-protein ligase HECTD1	0.0949551	SDS: TGFb - untreated	0.740004
HECTD3	Q5T447	E3 ubiquitin-protein ligase HECTD3	0.00708672	SDS: TGFb - untreated	0.982483
HELZ2	Q9BYK8	Helicase with zinc finger domain 2	-0.257702	SDS: TGFb - untreated	0.162256
HERC1	Q15751	Probable E3 ubiquitin-protein ligase HERC1	-0.110457	SDS: TGFb - untreated	0.728174
HERC2	O95714	E3 ubiquitin-protein ligase HERC2	0.0611158	SDS: TGFb - untreated	0.843231
HERC4	Q5GLZ8	Probable E3 ubiquitin-protein ligase HERC4	-0.00597286	SDS: TGFb - untreated	0.98754
HEXA	P06865	Beta-hexosaminidase subunit alpha	0.209732	SDS: TGFb - untreated	0.31526
HEXB	P07686	Beta-hexosaminidase subunit beta	0.245316	SDS: TGFb - untreated	0.237154
HEXIM1	O94992	Protein HEXIM1	0.113614	SDS: TGFb - untreated	0.545497
HGS	O14964	Hepatocyte growth factor-regulated tyrosine kinase substrate	0.08836	SDS: TGFb - untreated	0.515283
HIBADH	P31937	3-hydroxyisobutyrate dehydrogenase, mitochondrial	-0.067511	SDS: TGFb - untreated	0.843231
HIBCH	Q6NVY1	3-hydroxyisobutyryl-CoA hydrolase, mitochondrial	-0.167948	SDS: TGFb - untreated	0.0823936
HID1	Q8IV36	Protein HID1	-0.0994571	SDS: TGFb - untreated	0.51719
HINT1	P49773	Histidine triad nucleotide-binding protein 1	0.0944079	SDS: TGFb - untreated	0.689822
HINT2	Q9BX68	Histidine triad nucleotide-binding protein 2, mitochondrial	-0.092615	SDS: TGFb - untreated	0.600321
HIP1	O00291	Huntingtin-interacting protein 1	0.266367	SDS: TGFb - untreated	0.158802
HIP1R	O75146	Huntingtin-interacting protein 1-related protein	-0.182953	SDS: TGFb - untreated	0.343507
HIRA	P54198	Protein HIRA	0.100676	SDS: TGFb - untreated	0.582573
HIST1H1B	P16401	Histone H1.5	0.0311145	SDS: TGFb - untreated	0.982822
HIST1H1C	P16403	Histone H1.2	-0.0490464	SDS: TGFb - untreated	0.980363
HIST1H1D	P16402	Histone H1.3	-0.0811642	SDS: TGFb - untreated	0.960107
HIST1H1E	P10412	Histone H1.4	0.0924305	SDS: TGFb - untreated	0.960098
HIST1H4A, HIST1H4B, HIST1H4C, HIST1H4D, HIST1H4E, HIST1H4F, HIST1H4H, HIST1H4I, HIST1H4J, HIST1H4K, HIST1H4L, HIST2H4A, HIST2H4B, HIST4H4	P62805	Histone H4	0.0811311	SDS: TGFb - untreated	0.845521
HK1	P19367	Hexokinase-1	0.0233076	SDS: TGFb - untreated	0.94769
HK2	P52789	Hexokinase-2	-0.32058	SDS: TGFb - untreated	0.090881
HK3	P52790	Hexokinase-3	-0.0379764	SDS: TGFb - untreated	0.94769
HKDC1	Q2TB90	Putative hexokinase HKDC1	0.425085	SDS: TGFb - untreated	0.599857
HLA-A	P04439|P05534|P01892|P30459|P30447|P16189	HLA class I histocompatibility antigen, A-3 alpha chain|HLA class I histocompatibility antigen, A-24 alpha chain|HLA class I histocompatibility antigen, A-2 alpha chain|HLA class I histocompatibility antigen, A-74 alpha chain|HLA class I histocompatibility antigen, A-23 alpha chain|HLA class I histocompatibility antigen, A-31 alpha chain	-0.180202	SDS: TGFb - untreated	0.493521
HLA-B	P01889|P30486|P30491|P30464|P10319|P30460	HLA class I histocompatibility antigen, B-7 alpha chain|HLA class I histocompatibility antigen, B-48 alpha chain|HLA class I histocompatibility antigen, B-53 alpha chain|HLA class I histocompatibility antigen, B-15 alpha chain|HLA class I histocompatibility antigen, B-58 alpha chain|HLA class I histocompatibility antigen, B-8 alpha chain	-0.214572	SDS: TGFb - untreated	0.666058
HLA-DMB	P28068	HLA class II histocompatibility antigen, DM beta chain	0.0291921	SDS: TGFb - untreated	0.965977
HLA-DPB1	P04440	HLA class II histocompatibility antigen, DP beta 1 chain	-0.155725	SDS: TGFb - untreated	0.682997
HLA-DQB1	P01920	HLA class II histocompatibility antigen, DQ beta 1 chain	-0.0644594	SDS: TGFb - untreated	0.938875
HLA-DRA	P01903	HLA class II histocompatibility antigen, DR alpha chain	-0.207973	SDS: TGFb - untreated	0.531188
HLA-DRB3	P79483	HLA class II histocompatibility antigen, DR beta 3 chain	-0.471282	SDS: TGFb - untreated	0.616202
HLA-E	P13747	HLA class I histocompatibility antigen, alpha chain E	-0.255412	SDS: TGFb - untreated	0.455439
HLA-F	P30511	HLA class I histocompatibility antigen, alpha chain F	-0.206232	SDS: TGFb - untreated	0.401943
HM13	Q8TCT9	Minor histocompatibility antigen H13	-0.138266	SDS: TGFb - untreated	0.645703
HMBS	P08397	Porphobilinogen deaminase	-0.0943794	SDS: TGFb - untreated	0.89347
HMCN1	Q96RW7	Hemicentin-1	-0.125342	SDS: TGFb - untreated	0.773724
HMCN2	Q8NDA2	Hemicentin-2	0.317067	SDS: TGFb - untreated	0.435976
HMGB1	P09429	High mobility group protein B1	0.201767	SDS: TGFb - untreated	0.51719
HMGB2	P26583	High mobility group protein B2	0.0237705	SDS: TGFb - untreated	0.966703
HMGCL	P35914	Hydroxymethylglutaryl-CoA lyase, mitochondrial	-0.2189	SDS: TGFb - untreated	0.151511
HMGCS1	Q01581	Hydroxymethylglutaryl-CoA synthase, cytoplasmic	-0.395662	SDS: TGFb - untreated	0.339404
HMGN4	O00479	High mobility group nucleosome-binding domain-containing protein 4	0.395077	SDS: TGFb - untreated	0.774164
HMOX1	P09601	Heme oxygenase 1	0.854705	SDS: TGFb - untreated	0.00107669
HMOX2	P30519	Heme oxygenase 2	-0.0723367	SDS: TGFb - untreated	0.616202
HNMT	P50135	Histamine N-methyltransferase	-0.0098844	SDS: TGFb - untreated	0.990903
HNRNPA0	Q13151	Heterogeneous nuclear ribonucleoprotein A0	0.138527	SDS: TGFb - untreated	0.404583
HNRNPA1	P09651	Heterogeneous nuclear ribonucleoprotein A1	0.0910636	SDS: TGFb - untreated	0.835118
HNRNPA2B1	P22626	Heterogeneous nuclear ribonucleoproteins A2/B1	0.0415267	SDS: TGFb - untreated	0.85786
HNRNPA3	P51991	Heterogeneous nuclear ribonucleoprotein A3	0.0532283	SDS: TGFb - untreated	0.922212
HNRNPAB	Q99729	Heterogeneous nuclear ribonucleoprotein A/B	0.21313	SDS: TGFb - untreated	0.482651
HNRNPC	P07910	Heterogeneous nuclear ribonucleoproteins C1/C2	-0.00175759	SDS: TGFb - untreated	0.998049
HNRNPD	Q14103	Heterogeneous nuclear ribonucleoprotein D0	0.134036	SDS: TGFb - untreated	0.64603
HNRNPDL	O14979	Heterogeneous nuclear ribonucleoprotein D-like	0.140369	SDS: TGFb - untreated	0.599857
HNRNPF	P52597	Heterogeneous nuclear ribonucleoprotein F	-0.0924265	SDS: TGFb - untreated	0.664584
HNRNPH1	P31943	Heterogeneous nuclear ribonucleoprotein H	0.191029	SDS: TGFb - untreated	0.371327
HNRNPH2	P55795	Heterogeneous nuclear ribonucleoprotein H2	-0.0422602	SDS: TGFb - untreated	0.841559
HNRNPH3	P31942	Heterogeneous nuclear ribonucleoprotein H3	0.170681	SDS: TGFb - untreated	0.308251
HNRNPK	P61978	Heterogeneous nuclear ribonucleoprotein K	0.0807372	SDS: TGFb - untreated	0.678931
HNRNPL	P14866	Heterogeneous nuclear ribonucleoprotein L	0.0546522	SDS: TGFb - untreated	0.753699
HNRNPLL	Q8WVV9	Heterogeneous nuclear ribonucleoprotein L-like	0.131071	SDS: TGFb - untreated	0.285015
HNRNPM	P52272	Heterogeneous nuclear ribonucleoprotein M	0.10979	SDS: TGFb - untreated	0.409301
HNRNPR	O43390	Heterogeneous nuclear ribonucleoprotein R	0.115279	SDS: TGFb - untreated	0.478447
HNRNPU	Q00839	Heterogeneous nuclear ribonucleoprotein U	0.00982793	SDS: TGFb - untreated	0.981977
HNRNPUL1	Q9BUJ2	Heterogeneous nuclear ribonucleoprotein U-like protein 1	0.0769111	SDS: TGFb - untreated	0.633751
HNRNPUL2	Q1KMD3	Heterogeneous nuclear ribonucleoprotein U-like protein 2	0.0548	SDS: TGFb - untreated	0.826889
HOMER3	Q9NSC5	Homer protein homolog 3	0.0333517	SDS: TGFb - untreated	0.91667
HOOK1	Q9UJC3	Protein Hook homolog 1	-0.369554	SDS: TGFb - untreated	0.0219954
HOOK3	Q86VS8	Protein Hook homolog 3	0.169508	SDS: TGFb - untreated	0.150157
HP1BP3	Q5SSJ5	Heterochromatin protein 1-binding protein 3	0.276236	SDS: TGFb - untreated	0.098084
HPCAL1	P37235	Hippocalcin-like protein 1	-0.116105	SDS: TGFb - untreated	0.844249
HPF1	Q9NWY4	Histone PARylation factor 1	0.0394014	SDS: TGFb - untreated	0.907939
HPRT1	P00492	Hypoxanthine-guanine phosphoribosyltransferase	-0.0401738	SDS: TGFb - untreated	0.922891
HS1BP3	Q53T59	HCLS1-binding protein 3	-0.0654392	SDS: TGFb - untreated	0.796089
HSCB	Q8IWL3	Iron-sulfur cluster co-chaperone protein HscB, mitochondrial	-0.0989362	SDS: TGFb - untreated	0.689822
HSD11B1	P28845	Corticosteroid 11-beta-dehydrogenase isozyme 1	-0.320612	SDS: TGFb - untreated	0.290217
HSD17B10	Q99714	3-hydroxyacyl-CoA dehydrogenase type-2	-0.00575902	SDS: TGFb - untreated	0.985247
HSD17B11	Q8NBQ5	Estradiol 17-beta-dehydrogenase 11	-0.128158	SDS: TGFb - untreated	0.521797
HSD17B12	Q53GQ0	Very-long-chain 3-oxoacyl-CoA reductase	-0.0167115	SDS: TGFb - untreated	0.960098
HSD17B14	Q9BPX1	17-beta-hydroxysteroid dehydrogenase 14	0.457775	SDS: TGFb - untreated	0.514939
HSD17B4	P51659	Peroxisomal multifunctional enzyme type 2	-0.111258	SDS: TGFb - untreated	0.805874
HSD17B8	Q92506	Estradiol 17-beta-dehydrogenase 8	-0.424449	SDS: TGFb - untreated	0.0315123
HSDL1	Q3SXM5	Inactive hydroxysteroid dehydrogenase-like protein 1	-0.109792	SDS: TGFb - untreated	0.703267
HSDL2	Q6YN16	Hydroxysteroid dehydrogenase-like protein 2	-0.28247	SDS: TGFb - untreated	0.161754
HSP90AA1	P07900	Heat shock protein HSP 90-alpha	-0.0483881	SDS: TGFb - untreated	0.840754
HSP90AB1	P08238	Heat shock protein HSP 90-beta	0.0141278	SDS: TGFb - untreated	0.964633
HSP90B1	P14625	Endoplasmin	0.121982	SDS: TGFb - untreated	0.692997
HSPA12A	O43301	Heat shock 70 kDa protein 12A	0.233731	SDS: TGFb - untreated	0.179564
HSPA12B	Q96MM6	Heat shock 70 kDa protein 12B	0.123286	SDS: TGFb - untreated	0.770666
HSPA13	P48723	Heat shock 70 kDa protein 13	0.207019	SDS: TGFb - untreated	0.401943
HSPA14	Q0VDF9	Heat shock 70 kDa protein 14	0.0455493	SDS: TGFb - untreated	0.876772
HSPA1A	P0DMV8	Heat shock 70 kDa protein 1A	-0.194273	SDS: TGFb - untreated	0.23475
HSPA2	P54652	Heat shock-related 70 kDa protein 2	-0.0600572	SDS: TGFb - untreated	0.930311
HSPA4	P34932	Heat shock 70 kDa protein 4	0.0810642	SDS: TGFb - untreated	0.793234
HSPA4L	O95757	Heat shock 70 kDa protein 4L	-0.212366	SDS: TGFb - untreated	0.717559
HSPA5	P11021	78 kDa glucose-regulated protein	0.15727	SDS: TGFb - untreated	0.512028
HSPA8	P11142	Heat shock cognate 71 kDa protein	-0.0025487	SDS: TGFb - untreated	0.988549
HSPA9	P38646	Stress-70 protein, mitochondrial	-0.112945	SDS: TGFb - untreated	0.619968
HSPB1	P04792	Heat shock protein beta-1	0.460548	SDS: TGFb - untreated	0.0085661
HSPB8	Q9UJY1	Heat shock protein beta-8	-0.138621	SDS: TGFb - untreated	0.447767
HSPD1	P10809	60 kDa heat shock protein, mitochondrial	-0.356976	SDS: TGFb - untreated	0.00470033
HSPE1	P61604	10 kDa heat shock protein, mitochondrial	-0.0842513	SDS: TGFb - untreated	0.763845
HSPG2	P98160	Basement membrane-specific heparan sulfate proteoglycan core protein	0.0524312	SDS: TGFb - untreated	0.883797
HSPH1	Q92598	Heat shock protein 105 kDa	0.143772	SDS: TGFb - untreated	0.586233
HTATIP2	Q9BUP3	Oxidoreductase HTATIP2	-0.21021	SDS: TGFb - untreated	0.131302
HTATSF1	O43719	HIV Tat-specific factor 1	0.164494	SDS: TGFb - untreated	0.439623
HTRA1	Q92743	Serine protease HTRA1	0.789738	SDS: TGFb - untreated	0.0146646
HTRA2	O43464	Serine protease HTRA2, mitochondrial	-0.0430241	SDS: TGFb - untreated	0.908455
HTRA3	P83110	Serine protease HTRA3	1.07772	SDS: TGFb - untreated	0.000123317
HTT	P42858	Huntingtin	-0.056695	SDS: TGFb - untreated	0.80828
HUWE1	Q7Z6Z7	E3 ubiquitin-protein ligase HUWE1	0.036626	SDS: TGFb - untreated	0.899483
HVCN1	Q96D96	Voltage-gated hydrogen channel 1	0.105862	SDS: TGFb - untreated	0.824601
HYI	Q5T013	Putative hydroxypyruvate isomerase	0.0538207	SDS: TGFb - untreated	0.837861
HYOU1	Q9Y4L1	Hypoxia up-regulated protein 1	0.223636	SDS: TGFb - untreated	0.386692
IAH1	Q2TAA2	Isoamyl acetate-hydrolyzing esterase 1 homolog	0.129991	SDS: TGFb - untreated	0.648096
IARS	P41252	Isoleucine--tRNA ligase, cytoplasmic	-0.0535073	SDS: TGFb - untreated	0.849694
IARS2	Q9NSE4	Isoleucine--tRNA ligase, mitochondrial	-0.225409	SDS: TGFb - untreated	0.168034
ICA1	Q05084	Islet cell autoantigen 1	-0.294842	SDS: TGFb - untreated	0.0840769
ICAM1	P05362	Intercellular adhesion molecule 1	-0.401257	SDS: TGFb - untreated	0.080027
ICMT	O60725	Protein-S-isoprenylcysteine O-methyltransferase	0.0299785	SDS: TGFb - untreated	0.922212
IDE	P14735	Insulin-degrading enzyme	-0.150268	SDS: TGFb - untreated	0.486794
IDH1	O75874	Isocitrate dehydrogenase [NADP] cytoplasmic	-0.0673699	SDS: TGFb - untreated	0.783147
IDH2	P48735	Isocitrate dehydrogenase [NADP], mitochondrial	0.0254602	SDS: TGFb - untreated	0.939887
IDH3A	P50213	Isocitrate dehydrogenase [NAD] subunit alpha, mitochondrial	-0.0654109	SDS: TGFb - untreated	0.831808
IDH3B	O43837	Isocitrate dehydrogenase [NAD] subunit beta, mitochondrial	-0.116156	SDS: TGFb - untreated	0.599857
IDH3G	P51553	Isocitrate dehydrogenase [NAD] subunit gamma, mitochondrial	-0.167196	SDS: TGFb - untreated	0.423453
IDI1	Q13907	Isopentenyl-diphosphate Delta-isomerase 1	-0.335165	SDS: TGFb - untreated	0.111428
IDO1	P14902	Indoleamine 2,3-dioxygenase 1	-1.09391	SDS: TGFb - untreated	0.0588753
IDUA	P35475	Alpha-L-iduronidase	0.294098	SDS: TGFb - untreated	0.172398
IFI16	Q16666	Gamma-interferon-inducible protein 16	0.118952	SDS: TGFb - untreated	0.442515
IFI35	P80217	Interferon-induced 35 kDa protein	-0.157562	SDS: TGFb - untreated	0.568596
IFIH1	Q9BYX4	Interferon-induced helicase C domain-containing protein 1	-0.230535	SDS: TGFb - untreated	0.157054
IFIT1	P09914	Interferon-induced protein with tetratricopeptide repeats 1	-0.221505	SDS: TGFb - untreated	0.492665
IFIT2	P09913	Interferon-induced protein with tetratricopeptide repeats 2	-0.353297	SDS: TGFb - untreated	0.381103
IFIT3	O14879	Interferon-induced protein with tetratricopeptide repeats 3	-0.398163	SDS: TGFb - untreated	0.221548
IFIT5	Q13325	Interferon-induced protein with tetratricopeptide repeats 5	-0.129325	SDS: TGFb - untreated	0.483823
IFNGR1	P15260	Interferon gamma receptor 1	-0.217832	SDS: TGFb - untreated	0.552158
IFT140	Q96RY7	Intraflagellar transport protein 140 homolog	0.00440484	SDS: TGFb - untreated	0.9912
IGF1R	P08069	Insulin-like growth factor 1 receptor	-0.0146836	SDS: TGFb - untreated	0.970347
IGF2BP2	Q9Y6M1	Insulin-like growth factor 2 mRNA-binding protein 2	0.202125	SDS: TGFb - untreated	0.213255
IGF2R	P11717	Cation-independent mannose-6-phosphate receptor	-0.00330123	SDS: TGFb - untreated	0.995448
IGFBP7	Q16270	Insulin-like growth factor-binding protein 7	1.10907	SDS: TGFb - untreated	0.000835728
IGHA1	P01876	Immunoglobulin heavy constant alpha 1	0.122788	SDS: TGFb - untreated	0.85786
IGHM	P01871	Immunoglobulin heavy constant mu	-0.248242	SDS: TGFb - untreated	0.839763
IGHV3-30	P01768	Immunoglobulin heavy variable 3-30	0.00130724	SDS: TGFb - untreated	0.998049
IGSF3	O75054	Immunoglobulin superfamily member 3	-0.168013	SDS: TGFb - untreated	0.373236
IGSF8	Q969P0	Immunoglobulin superfamily member 8	-0.148651	SDS: TGFb - untreated	0.478447
IKBIP	Q70UQ0	Inhibitor of nuclear factor kappa-B kinase-interacting protein	0.330392	SDS: TGFb - untreated	0.300895
IKBKAP	O95163	Elongator complex protein 1	0.00965544	SDS: TGFb - untreated	0.982053
IKBKB	O14920	Inhibitor of nuclear factor kappa-B kinase subunit beta	-0.0753951	SDS: TGFb - untreated	0.665645
IKBKG	Q9Y6K9	NF-kappa-B essential modulator	-0.0658171	SDS: TGFb - untreated	0.635559
IL16	Q14005	Pro-interleukin-16	-0.0229919	SDS: TGFb - untreated	0.946998
IL18	Q14116	Interleukin-18	-0.239496	SDS: TGFb - untreated	0.559467
IL1RAP	Q9NPH3	Interleukin-1 receptor accessory protein	-0.076399	SDS: TGFb - untreated	0.793234
IL4I1	Q96RQ9	L-amino-acid oxidase	0.412024	SDS: TGFb - untreated	0.25639
IL6	P05231	Interleukin-6	0.0541508	SDS: TGFb - untreated	0.944291
ILF2	Q12905	Interleukin enhancer-binding factor 2	0.0708691	SDS: TGFb - untreated	0.769829
ILF3	Q12906	Interleukin enhancer-binding factor 3	0.114065	SDS: TGFb - untreated	0.569896
ILK	Q13418	Integrin-linked protein kinase	0.322957	SDS: TGFb - untreated	0.00702843
ILKAP	Q9H0C8	Integrin-linked kinase-associated serine/threonine phosphatase 2C	0.00616841	SDS: TGFb - untreated	0.98402
ILVBL	A1L0T0	Acetolactate synthase-like protein	0.0285443	SDS: TGFb - untreated	0.924812
IMMT	Q16891	MICOS complex subunit MIC60	-0.0187073	SDS: TGFb - untreated	0.956668
IMPA1	P29218	Inositol monophosphatase 1	0.0146575	SDS: TGFb - untreated	0.974743
IMPA2	O14732	Inositol monophosphatase 2	-0.504041	SDS: TGFb - untreated	0.0102931
IMPAD1	Q9NX62	Inositol monophosphatase 3	0.150739	SDS: TGFb - untreated	0.723241
IMPDH1	P20839	Inosine-5'-monophosphate dehydrogenase 1	0.146155	SDS: TGFb - untreated	0.267623
IMPDH2	P12268	Inosine-5'-monophosphate dehydrogenase 2	0.117219	SDS: TGFb - untreated	0.518758
INF2	Q27J81	Inverted formin-2	-0.129141	SDS: TGFb - untreated	0.422134
INHBA	P08476	Inhibin beta A chain	0.581874	SDS: TGFb - untreated	0.0792771
INPP1	P49441	Inositol polyphosphate 1-phosphatase	-0.165662	SDS: TGFb - untreated	0.447767
INPP4B	O15327	Type II inositol 3,4-bisphosphate 4-phosphatase	0.699829	SDS: TGFb - untreated	0.00121179
INPP5A	Q14642	Type I inositol 1,4,5-trisphosphate 5-phosphatase	-0.0870503	SDS: TGFb - untreated	0.751433
INPP5D	Q92835	Phosphatidylinositol 3,4,5-trisphosphate 5-phosphatase 1	-0.106225	SDS: TGFb - untreated	0.799146
INPPL1	O15357	Phosphatidylinositol 3,4,5-trisphosphate 5-phosphatase 2	0.194439	SDS: TGFb - untreated	0.350005
INSR	P06213	Insulin receptor	-0.262276	SDS: TGFb - untreated	0.144437
INTS1	Q8N201	Integrator complex subunit 1	0.0543413	SDS: TGFb - untreated	0.8619
INTS3	Q68E01	Integrator complex subunit 3	0.129621	SDS: TGFb - untreated	0.529437
IPO11	Q9UI26	Importin-11	-0.0817578	SDS: TGFb - untreated	0.799146
IPO4	Q8TEX9	Importin-4	-0.0687282	SDS: TGFb - untreated	0.799146
IPO5	O00410	Importin-5	0.121827	SDS: TGFb - untreated	0.655572
IPO7	O95373	Importin-7	0.0769188	SDS: TGFb - untreated	0.817878
IPO9	Q96P70	Importin-9	-0.0612811	SDS: TGFb - untreated	0.86848
IQGAP1	P46940	Ras GTPase-activating-like protein IQGAP1	-0.0726476	SDS: TGFb - untreated	0.796089
IQGAP2	Q13576	Ras GTPase-activating-like protein IQGAP2	-0.231952	SDS: TGFb - untreated	0.478307
IRAK4	Q9NWZ3	Interleukin-1 receptor-associated kinase 4	0.0430242	SDS: TGFb - untreated	0.835118
IREB2	P48200	Iron-responsive element-binding protein 2	0.0572265	SDS: TGFb - untreated	0.775584
IRGQ	Q8WZA9	Immunity-related GTPase family Q protein	0.0177487	SDS: TGFb - untreated	0.938875
ISG15	P05161	Ubiquitin-like protein ISG15	-0.196937	SDS: TGFb - untreated	0.478447
ISG20	Q96AZ6	Interferon-stimulated gene 20 kDa protein	-0.281101	SDS: TGFb - untreated	0.119813
ISOC1	Q96CN7	Isochorismatase domain-containing protein 1	0.0998818	SDS: TGFb - untreated	0.805874
IST1	P53990	IST1 homolog	0.00895541	SDS: TGFb - untreated	0.980363
ISYNA1	Q9NPH2	Inositol-3-phosphate synthase 1	-0.187964	SDS: TGFb - untreated	0.677635
ITCH	Q96J02	E3 ubiquitin-protein ligase Itchy homolog	-0.0157083	SDS: TGFb - untreated	0.944291
ITFG1	Q8TB96	T-cell immunomodulatory protein	-0.240428	SDS: TGFb - untreated	0.251937
ITGA1	P56199	Integrin alpha-1	-0.119042	SDS: TGFb - untreated	0.773093
ITGA2	P17301	Integrin alpha-2	0.121181	SDS: TGFb - untreated	0.645827
ITGA2B	P08514	Integrin alpha-IIb	-0.0236377	SDS: TGFb - untreated	0.976169
ITGA3	P26006	Integrin alpha-3	-0.468973	SDS: TGFb - untreated	0.0594398
ITGA4	P13612	Integrin alpha-4	-0.127142	SDS: TGFb - untreated	0.773456
ITGA5	P08648	Integrin alpha-5	0.100486	SDS: TGFb - untreated	0.849246
ITGA6	P23229	Integrin alpha-6	-0.602082	SDS: TGFb - untreated	0.0150221
ITGA8	P53708	Integrin alpha-8	-0.28289	SDS: TGFb - untreated	0.447767
ITGA9	Q13797	Integrin alpha-9	-0.0792077	SDS: TGFb - untreated	0.86052
ITGAL	P20701	Integrin alpha-L	-0.153494	SDS: TGFb - untreated	0.747963
ITGAM	P11215	Integrin alpha-M	-0.421749	SDS: TGFb - untreated	0.310834
ITGAV	P06756	Integrin alpha-V	0.274844	SDS: TGFb - untreated	0.131951
ITGAX	P20702	Integrin alpha-X	-0.579217	SDS: TGFb - untreated	0.0821719
ITGB1	P05556	Integrin beta-1	0.066721	SDS: TGFb - untreated	0.8619
ITGB2	P05107	Integrin beta-2	-0.32592	SDS: TGFb - untreated	0.381103
ITGB3	P05106	Integrin beta-3	0.341332	SDS: TGFb - untreated	0.190029
ITGB4	P16144	Integrin beta-4	-0.511624	SDS: TGFb - untreated	0.0151975
ITGB5	P18084	Integrin beta-5	0.2881	SDS: TGFb - untreated	0.331124
ITGB6	P18564	Integrin beta-6	0.0203602	SDS: TGFb - untreated	0.981977
ITIH2	P19823	Inter-alpha-trypsin inhibitor heavy chain H2	-0.457463	SDS: TGFb - untreated	0.439623
ITIH3	Q06033	Inter-alpha-trypsin inhibitor heavy chain H3	-0.468609	SDS: TGFb - untreated	0.48752
ITM2B	Q9Y287	Integral membrane protein 2B	-0.163601	SDS: TGFb - untreated	0.78453
ITPA	Q9BY32	Inosine triphosphate pyrophosphatase	0.157561	SDS: TGFb - untreated	0.757114
ITPR1	Q14643	Inositol 1,4,5-trisphosphate receptor type 1	-0.0341227	SDS: TGFb - untreated	0.943171
ITPR2	Q14571	Inositol 1,4,5-trisphosphate receptor type 2	-0.0159201	SDS: TGFb - untreated	0.965712
ITPR3	Q14573	Inositol 1,4,5-trisphosphate receptor type 3	-0.0987268	SDS: TGFb - untreated	0.645827
ITPRIPL2	Q3MIP1	Inositol 1,4,5-trisphosphate receptor-interacting protein-like 2	0.165095	SDS: TGFb - untreated	0.439623
ITSN1	Q15811	Intersectin-1	0.129973	SDS: TGFb - untreated	0.483823
ITSN2	Q9NZM3	Intersectin-2	-0.0487628	SDS: TGFb - untreated	0.838025
IVD	P26440	Isovaleryl-CoA dehydrogenase, mitochondrial	-0.371392	SDS: TGFb - untreated	0.00889541
JAK1	P23458	Tyrosine-protein kinase JAK1	0.0252242	SDS: TGFb - untreated	0.959768
JAM3	Q9BX67	Junctional adhesion molecule C	-0.110058	SDS: TGFb - untreated	0.549459
KANK2	Q63ZY3	KN motif and ankyrin repeat domain-containing protein 2	0.232071	SDS: TGFb - untreated	0.351101
KANK3	Q6NY19	KN motif and ankyrin repeat domain-containing protein 3	0.211691	SDS: TGFb - untreated	0.492665
KANK4	Q5T7N3	KN motif and ankyrin repeat domain-containing protein 4	1.79396	SDS: TGFb - untreated	2.91369e-08
KARS	Q15046	Lysine--tRNA ligase	-0.07574	SDS: TGFb - untreated	0.565297
KBTBD11	O94819	Kelch repeat and BTB domain-containing protein 11	0.250324	SDS: TGFb - untreated	0.0629321
KCNAB2	Q13303	Voltage-gated potassium channel subunit beta-2	0.0259804	SDS: TGFb - untreated	0.956668
KCTD10	Q9H3F6	BTB/POZ domain-containing adapter for CUL3-mediated RhoA degradation protein 3	0.0720342	SDS: TGFb - untreated	0.75134
KCTD12	Q96CX2	BTB/POZ domain-containing protein KCTD12	0.273574	SDS: TGFb - untreated	0.0790249
KDELC2	Q7Z4H8	KDEL motif-containing protein 2	-0.025297	SDS: TGFb - untreated	0.94769
KDM1A	O60341	Lysine-specific histone demethylase 1A	0.0321985	SDS: TGFb - untreated	0.902048
KDSR	Q06136	3-ketodihydrosphingosine reductase	0.0813313	SDS: TGFb - untreated	0.734711
KHDRBS1	Q07666	KH domain-containing, RNA-binding, signal transduction-associated protein 1	0.161484	SDS: TGFb - untreated	0.359447
KHDRBS3	O75525	KH domain-containing, RNA-binding, signal transduction-associated protein 3	0.0573358	SDS: TGFb - untreated	0.828812
KHSRP	Q92945	Far upstream element-binding protein 2	0.126109	SDS: TGFb - untreated	0.723241
KIAA0100	Q14667	Protein KIAA0100	-0.00597969	SDS: TGFb - untreated	0.983969
KIAA0319L	Q8IZA0	Dyslexia-associated protein KIAA0319-like protein	-0.51593	SDS: TGFb - untreated	0.00470033
KIAA0930	Q6ICG6	Uncharacterized protein KIAA0930	-0.0360647	SDS: TGFb - untreated	0.922212
KIAA1109	Q2LD37	Uncharacterized protein KIAA1109	-0.0228855	SDS: TGFb - untreated	0.933307
KIAA1217	Q5T5P2	Sickle tail protein homolog	-0.058067	SDS: TGFb - untreated	0.844249
KIAA1429	Q69YN4	Protein virilizer homolog	-0.0131624	SDS: TGFb - untreated	0.97325
KIAA1462	Q9P266	Junctional protein associated with coronary artery disease	0.122019	SDS: TGFb - untreated	0.783147
KIAA1468	Q9P260	LisH domain and HEAT repeat-containing protein KIAA1468	0.00785169	SDS: TGFb - untreated	0.982053
KIDINS220	Q9ULH0	Kinase D-interacting substrate of 220 kDa	-0.0282694	SDS: TGFb - untreated	0.923965
KIF13A	Q9H1H9	Kinesin-like protein KIF13A	0.126567	SDS: TGFb - untreated	0.665766
KIF13B	Q9NQT8	Kinesin-like protein KIF13B	-0.107805	SDS: TGFb - untreated	0.597386
KIF16B	Q96L93	Kinesin-like protein KIF16B	0.0221054	SDS: TGFb - untreated	0.943054
KIF1B	O60333	Kinesin-like protein KIF1B	-0.127873	SDS: TGFb - untreated	0.218083
KIF1BP	Q96EK5	KIF1-binding protein	-0.0592849	SDS: TGFb - untreated	0.735675
KIF1C	O43896	Kinesin-like protein KIF1C	-0.135482	SDS: TGFb - untreated	0.447767
KIF2A	O00139	Kinesin-like protein KIF2A	0.0276969	SDS: TGFb - untreated	0.88263
KIF3A	Q9Y496	Kinesin-like protein KIF3A	-0.0141022	SDS: TGFb - untreated	0.9626
KIF3B	O15066	Kinesin-like protein KIF3B	-0.00180583	SDS: TGFb - untreated	0.995448
KIF5B	P33176	Kinesin-1 heavy chain	0.0151037	SDS: TGFb - untreated	0.961408
KIT	P10721	Mast/stem cell growth factor receptor Kit	-0.519627	SDS: TGFb - untreated	0.024769
KLC1	Q07866	Kinesin light chain 1	0.0197679	SDS: TGFb - untreated	0.905483
KLC2	Q9H0B6	Kinesin light chain 2	-0.113762	SDS: TGFb - untreated	0.643923
KLC4	Q9NSK0	Kinesin light chain 4	-0.0791602	SDS: TGFb - untreated	0.746028
KPNA1	P52294	Importin subunit alpha-5	0.130738	SDS: TGFb - untreated	0.318622
KPNA2	P52292	Importin subunit alpha-1	-0.0328214	SDS: TGFb - untreated	0.960098
KPNA3	O00505	Importin subunit alpha-4	-0.0074694	SDS: TGFb - untreated	0.982053
KPNB1	Q14974	Importin subunit beta-1	-0.0081056	SDS: TGFb - untreated	0.982053
KRAS	P01116	GTPase KRas	0.00889435	SDS: TGFb - untreated	0.982053
KRR1	Q13601	KRR1 small subunit processome component homolog	0.0736677	SDS: TGFb - untreated	0.805874
KTN1	Q86UP2	Kinectin	0.195909	SDS: TGFb - untreated	0.478307
KYAT3	Q6YP21	Kynurenine--oxoglutarate transaminase 3	-0.178644	SDS: TGFb - untreated	0.474626
KYNU	Q16719	Kynureninase	-0.212862	SDS: TGFb - untreated	0.679174
L3HYPDH	Q96EM0	Trans-3-hydroxy-L-proline dehydratase	0.215182	SDS: TGFb - untreated	0.529437
LACTB	P83111	Serine beta-lactamase-like protein LACTB, mitochondrial	0.0338995	SDS: TGFb - untreated	0.951021
LACTB2	Q53H82	Endoribonuclease LACTB2	-0.318127	SDS: TGFb - untreated	0.132406
LAD1	O00515	Ladinin-1	0.047962	SDS: TGFb - untreated	0.947222
LAGE3	Q14657	EKC/KEOPS complex subunit LAGE3	0.14893	SDS: TGFb - untreated	0.70269
LAMA1	P25391	Laminin subunit alpha-1	0.587937	SDS: TGFb - untreated	0.283289
LAMA2	P24043	Laminin subunit alpha-2	0.433423	SDS: TGFb - untreated	0.0129357
LAMA3	Q16787	Laminin subunit alpha-3	-0.0586461	SDS: TGFb - untreated	0.8619
LAMA4	Q16363	Laminin subunit alpha-4	0.0259642	SDS: TGFb - untreated	0.94769
LAMA5	O15230	Laminin subunit alpha-5	-0.0090919	SDS: TGFb - untreated	0.982053
LAMB1	P07942	Laminin subunit beta-1	0.406403	SDS: TGFb - untreated	0.0513775
LAMB2	P55268	Laminin subunit beta-2	-0.0730596	SDS: TGFb - untreated	0.83117
LAMB3	Q13751	Laminin subunit beta-3	0.0217084	SDS: TGFb - untreated	0.951021
LAMC1	P11047	Laminin subunit gamma-1	0.0520244	SDS: TGFb - untreated	0.893252
LAMC2	Q13753	Laminin subunit gamma-2	0.0876416	SDS: TGFb - untreated	0.820729
LAMP1	P11279	Lysosome-associated membrane glycoprotein 1	0.0744438	SDS: TGFb - untreated	0.883797
LAMP2	P13473	Lysosome-associated membrane glycoprotein 2	0.10948	SDS: TGFb - untreated	0.815245
LAMTOR1	Q6IAA8	Ragulator complex protein LAMTOR1	0.0703319	SDS: TGFb - untreated	0.805874
LANCL1	O43813	LanC-like protein 1	0.0924402	SDS: TGFb - untreated	0.588934
LANCL2	Q9NS86	LanC-like protein 2	0.0905739	SDS: TGFb - untreated	0.686811
LAP3	P28838	Cytosol aminopeptidase	-0.0755153	SDS: TGFb - untreated	0.785029
LARP1	Q6PKG0	La-related protein 1	0.136838	SDS: TGFb - untreated	0.212736
LARP4B	Q92615	La-related protein 4B	-0.03248	SDS: TGFb - untreated	0.907162
LARP7	Q4G0J3	La-related protein 7	0.0898279	SDS: TGFb - untreated	0.48441
LARS	Q9P2J5	Leucine--tRNA ligase, cytoplasmic	-0.00373725	SDS: TGFb - untreated	0.992182
LARS2	Q15031	Probable leucine--tRNA ligase, mitochondrial	-0.207257	SDS: TGFb - untreated	0.226081
LAS1L	Q9Y4W2	Ribosomal biogenesis protein LAS1L	0.131357	SDS: TGFb - untreated	0.407731
LASP1	Q14847	LIM and SH3 domain protein 1	0.0705575	SDS: TGFb - untreated	0.742746
LBR	Q14739	Lamin-B receptor	-0.0628295	SDS: TGFb - untreated	0.8619
LCLAT1	Q6UWP7	Lysocardiolipin acyltransferase 1	0.0732223	SDS: TGFb - untreated	0.773724
LCP1	P13796	Plastin-2	-0.0388349	SDS: TGFb - untreated	0.903126
LDAH	Q9H6V9	Lipid droplet-associated hydrolase	0.0735417	SDS: TGFb - untreated	0.64478
LDHA	P00338	L-lactate dehydrogenase A chain	0.0983367	SDS: TGFb - untreated	0.634087
LDHB	P07195	L-lactate dehydrogenase B chain	0.131791	SDS: TGFb - untreated	0.645827
LDLR	P01130	Low-density lipoprotein receptor	-0.435035	SDS: TGFb - untreated	0.0170808
LEMD2	Q8NC56	LEM domain-containing protein 2	0.0925929	SDS: TGFb - untreated	0.558398
LEMD3	Q9Y2U8	Inner nuclear membrane protein Man1	0.138277	SDS: TGFb - untreated	0.494356
LETM1	O95202	LETM1 and EF-hand domain-containing protein 1, mitochondrial	-0.23604	SDS: TGFb - untreated	0.236784
LFNG	Q8NES3	Beta-1,3-N-acetylglucosaminyltransferase lunatic fringe	0.176621	SDS: TGFb - untreated	0.588934
LGALS1	P09382	Galectin-1	0.379884	SDS: TGFb - untreated	0.168158
LGALS3	P17931	Galectin-3	0.000177873	SDS: TGFb - untreated	0.999608
LGALS3BP	Q08380	Galectin-3-binding protein	-0.0820532	SDS: TGFb - untreated	0.812978
LGALS9	O00182	Galectin-9	0.00979362	SDS: TGFb - untreated	0.988549
LGMN	Q99538	Legumain	-0.065529	SDS: TGFb - untreated	0.899391
LIG3	P49916	DNA ligase 3	0.0365603	SDS: TGFb - untreated	0.889866
LIMA1	Q9UHB6	LIM domain and actin-binding protein 1	0.129522	SDS: TGFb - untreated	0.647137
LIMCH1	Q9UPQ0	LIM and calponin homology domains-containing protein 1	-0.100252	SDS: TGFb - untreated	0.803256
LIMS1	P48059	LIM and senescent cell antigen-like-containing domain protein 1	0.408247	SDS: TGFb - untreated	0.00575791
LIN7C	Q9NUP9	Protein lin-7 homolog C	-0.0436979	SDS: TGFb - untreated	0.835118
LIPA	P38571	Lysosomal acid lipase/cholesteryl ester hydrolase	-0.235909	SDS: TGFb - untreated	0.774637
LIPG	Q9Y5X9	Endothelial lipase	0.60119	SDS: TGFb - untreated	0.000471506
LLGL1	Q15334	Lethal(2) giant larvae protein homolog 1	0.170958	SDS: TGFb - untreated	0.157054
LLGL2	Q6P1M3	Lethal(2) giant larvae protein homolog 2	-0.453933	SDS: TGFb - untreated	0.0382191
LMAN1	P49257	Protein ERGIC-53	0.0779908	SDS: TGFb - untreated	0.747963
LMAN2	Q12907	Vesicular integral-membrane protein VIP36	-0.0180727	SDS: TGFb - untreated	0.960098
LMAN2L	Q9H0V9	VIP36-like protein	-0.0367721	SDS: TGFb - untreated	0.945106
LMCD1	Q9NZU5	LIM and cysteine-rich domains protein 1	1.15511	SDS: TGFb - untreated	7.49654e-10
LMF2	Q9BU23	Lipase maturation factor 2	0.023924	SDS: TGFb - untreated	0.968009
LMNA	P02545	Prelamin-A/C	-0.156766	SDS: TGFb - untreated	0.402812
LMNB1	P20700	Lamin-B1	-0.147854	SDS: TGFb - untreated	0.27073
LMNB2	Q03252	Lamin-B2	0.0607016	SDS: TGFb - untreated	0.803604
LMO7	Q8WWI1	LIM domain only protein 7	-0.868897	SDS: TGFb - untreated	0.00829426
LMOD1	P29536	Leiomodin-1	-0.0188427	SDS: TGFb - untreated	0.982053
LNP	Q9C0E8	Protein lunapark	0.107797	SDS: TGFb - untreated	0.699921
LNPEP	Q9UIQ6	Leucyl-cystinyl aminopeptidase	-0.223171	SDS: TGFb - untreated	0.162829
LONP1	P36776	Lon protease homolog, mitochondrial	-0.222636	SDS: TGFb - untreated	0.249662
LONP2	Q86WA8	Lon protease homolog 2, peroxisomal	0.00831817	SDS: TGFb - untreated	0.98955
LOXL2	Q9Y4K0	Lysyl oxidase homolog 2	0.496241	SDS: TGFb - untreated	0.0686115
LPCAT1	Q8NF37	Lysophosphatidylcholine acyltransferase 1	-0.546162	SDS: TGFb - untreated	0.00180999
LPCAT2	Q7L5N7	Lysophosphatidylcholine acyltransferase 2	-0.0535801	SDS: TGFb - untreated	0.899483
LPCAT3	Q6P1A2	Lysophospholipid acyltransferase 5	-0.385704	SDS: TGFb - untreated	0.211846
LPP	Q93052	Lipoma-preferred partner	0.125451	SDS: TGFb - untreated	0.580801
LPXN	O60711	Leupaxin	0.140768	SDS: TGFb - untreated	0.633751
LRBA	P50851	Lipopolysaccharide-responsive and beige-like anchor protein	-0.433553	SDS: TGFb - untreated	0.0102509
LRP1	Q07954	Prolow-density lipoprotein receptor-related protein 1	0.489434	SDS: TGFb - untreated	0.0141184
LRP10	Q7Z4F1	Low-density lipoprotein receptor-related protein 10	-0.100804	SDS: TGFb - untreated	0.905704
LRPAP1	P30533	Alpha-2-macroglobulin receptor-associated protein	0.385191	SDS: TGFb - untreated	0.0623214
LRPPRC	P42704	Leucine-rich PPR motif-containing protein, mitochondrial	-0.146994	SDS: TGFb - untreated	0.474626
LRRC1	Q9BTT6	Leucine-rich repeat-containing protein 1	-0.0194451	SDS: TGFb - untreated	0.973935
LRRC40	Q9H9A6	Leucine-rich repeat-containing protein 40	-0.0361306	SDS: TGFb - untreated	0.904914
LRRC47	Q8N1G4	Leucine-rich repeat-containing protein 47	0.0410992	SDS: TGFb - untreated	0.838025
LRRC57	Q8N9N7	Leucine-rich repeat-containing protein 57	-0.061788	SDS: TGFb - untreated	0.805874
LRRC59	Q96AG4	Leucine-rich repeat-containing protein 59	0.212637	SDS: TGFb - untreated	0.264369
LRRC8A	Q8IWT6	Volume-regulated anion channel subunit LRRC8A	-0.169483	SDS: TGFb - untreated	0.371198
LRRC8C	Q8TDW0	Volume-regulated anion channel subunit LRRC8C	-0.0518689	SDS: TGFb - untreated	0.852534
LRRFIP1	Q32MZ4	Leucine-rich repeat flightless-interacting protein 1	-0.112795	SDS: TGFb - untreated	0.697847
LRRFIP2	Q9Y608	Leucine-rich repeat flightless-interacting protein 2	-0.116119	SDS: TGFb - untreated	0.591545
LRRK2	Q5S007	Leucine-rich repeat serine/threonine-protein kinase 2	-0.514232	SDS: TGFb - untreated	0.0232087
LRSAM1	Q6UWE0	E3 ubiquitin-protein ligase LRSAM1	-0.0426272	SDS: TGFb - untreated	0.871137
LSAMP	Q13449	Limbic system-associated membrane protein	0.4151	SDS: TGFb - untreated	0.080021
LSG1	Q9H089	Large subunit GTPase 1 homolog	0.0290794	SDS: TGFb - untreated	0.88263
LSM14A	Q8ND56	Protein LSM14 homolog A	0.197222	SDS: TGFb - untreated	0.155445
LSM2	Q9Y333	U6 snRNA-associated Sm-like protein LSm2	0.118553	SDS: TGFb - untreated	0.803492
LSM8	O95777	U6 snRNA-associated Sm-like protein LSm8	0.123363	SDS: TGFb - untreated	0.518758
LSP1	P33241	Lymphocyte-specific protein 1	-0.00675145	SDS: TGFb - untreated	0.988549
LSS	P48449	Lanosterol synthase	-0.326975	SDS: TGFb - untreated	0.118236
LTA4H	P09960	Leukotriene A-4 hydrolase	0.0597578	SDS: TGFb - untreated	0.8619
LTBP1	Q14766	Latent-transforming growth factor beta-binding protein 1	0.177223	SDS: TGFb - untreated	0.627117
LTBP2	Q14767	Latent-transforming growth factor beta-binding protein 2	0.854853	SDS: TGFb - untreated	0.00461221
LTF	P02788	Lactotransferrin	-0.0461779	SDS: TGFb - untreated	0.961408
LTN1	O94822	E3 ubiquitin-protein ligase listerin	-0.00533045	SDS: TGFb - untreated	0.988549
LUC7L3	O95232	Luc7-like protein 3	0.213291	SDS: TGFb - untreated	0.360659
LUM	P51884	Lumican	0.0271424	SDS: TGFb - untreated	0.960441
LUZP1	Q86V48	Leucine zipper protein 1	0.186188	SDS: TGFb - untreated	0.135757
LXN	Q9BS40	Latexin	-0.135549	SDS: TGFb - untreated	0.780848
LYN	P07948	Tyrosine-protein kinase Lyn	-0.542207	SDS: TGFb - untreated	0.000288361
LYPLA1	O75608	Acyl-protein thioesterase 1	-0.0963115	SDS: TGFb - untreated	0.754452
LYPLA2	O95372	Acyl-protein thioesterase 2	0.0165219	SDS: TGFb - untreated	0.960063
LYPLAL1	Q5VWZ2	Lysophospholipase-like protein 1	-0.145574	SDS: TGFb - untreated	0.439623
LZIC	Q8WZA0	Protein LZIC	0.136348	SDS: TGFb - untreated	0.705285
LZTFL1	Q9NQ48	Leucine zipper transcription factor-like protein 1	-0.181923	SDS: TGFb - untreated	0.512811
M6PR	P20645	Cation-dependent mannose-6-phosphate receptor	-0.0494625	SDS: TGFb - untreated	0.899391
MACF1	Q9UPN3	Microtubule-actin cross-linking factor 1, isoforms 1/2/3/5	0.0853974	SDS: TGFb - untreated	0.766338
MAD1L1	Q9Y6D9	Mitotic spindle assembly checkpoint protein MAD1	0.0870168	SDS: TGFb - untreated	0.625458
MAGED2	Q9UNF1	Melanoma-associated antigen D2	0.307665	SDS: TGFb - untreated	0.00647948
MAGOHB	Q96A72	Protein mago nashi homolog 2	0.0566467	SDS: TGFb - untreated	0.849694
MAGT1	Q9H0U3	Magnesium transporter protein 1	-0.0304102	SDS: TGFb - untreated	0.924539
MAIP1	Q8WWC4	m-AAA protease-interacting protein 1, mitochondrial	-0.168193	SDS: TGFb - untreated	0.327815
MAMDC2	Q7Z304	MAM domain-containing protein 2	0.371563	SDS: TGFb - untreated	0.0899682
MAN1A2	O60476	Mannosyl-oligosaccharide 1,2-alpha-mannosidase IB	-0.114419	SDS: TGFb - untreated	0.52405
MAN1B1	Q9UKM7	Endoplasmic reticulum mannosyl-oligosaccharide 1,2-alpha-mannosidase	0.0363288	SDS: TGFb - untreated	0.926061
MAN2A1	Q16706	Alpha-mannosidase 2	-0.00629867	SDS: TGFb - untreated	0.987628
MAN2B1	O00754	Lysosomal alpha-mannosidase	0.0958304	SDS: TGFb - untreated	0.627117
MAN2C1	Q9NTJ4	Alpha-mannosidase 2C1	0.00281582	SDS: TGFb - untreated	0.995448
MANBA	O00462	Beta-mannosidase	0.0416207	SDS: TGFb - untreated	0.925882
MANF	P55145	Mesencephalic astrocyte-derived neurotrophic factor	0.447718	SDS: TGFb - untreated	0.0188178
MAOA	P21397	Amine oxidase [flavin-containing] A	-0.127756	SDS: TGFb - untreated	0.571614
MAOB	P27338	Amine oxidase [flavin-containing] B	0.0866012	SDS: TGFb - untreated	0.769829
MAP1A	P78559	Microtubule-associated protein 1A	0.543128	SDS: TGFb - untreated	0.00889541
MAP1B	P46821	Microtubule-associated protein 1B	0.28723	SDS: TGFb - untreated	0.216928
MAP1S	Q66K74	Microtubule-associated protein 1S	0.0931314	SDS: TGFb - untreated	0.48752
MAP2	P11137	Microtubule-associated protein 2	-0.0912835	SDS: TGFb - untreated	0.836918
MAP2K1	Q02750	Dual specificity mitogen-activated protein kinase kinase 1	0.131743	SDS: TGFb - untreated	0.662645
MAP2K2	P36507	Dual specificity mitogen-activated protein kinase kinase 2	0.0729273	SDS: TGFb - untreated	0.731541
MAP2K3	P46734	Dual specificity mitogen-activated protein kinase kinase 3	-0.15114	SDS: TGFb - untreated	0.478447
MAP3K20	Q9NYL2	Mitogen-activated protein kinase kinase kinase 20	-0.000739582	SDS: TGFb - untreated	0.998049
MAP3K5	Q99683	Mitogen-activated protein kinase kinase kinase 5	-0.493315	SDS: TGFb - untreated	0.00129136
MAP3K7	O43318	Mitogen-activated protein kinase kinase kinase 7	0.147473	SDS: TGFb - untreated	0.356491
MAP4	P27816	Microtubule-associated protein 4	0.11792	SDS: TGFb - untreated	0.731056
MAP4K4	O95819	Mitogen-activated protein kinase kinase kinase kinase 4	0.210426	SDS: TGFb - untreated	0.137089
MAP4K5	Q9Y4K4	Mitogen-activated protein kinase kinase kinase kinase 5	0.176584	SDS: TGFb - untreated	0.283003
MAPK1	P28482	Mitogen-activated protein kinase 1	0.0549823	SDS: TGFb - untreated	0.878736
MAPK13	O15264	Mitogen-activated protein kinase 13	-0.195732	SDS: TGFb - untreated	0.420728
MAPK14	Q16539	Mitogen-activated protein kinase 14	-0.0261745	SDS: TGFb - untreated	0.943049
MAPK3	P27361	Mitogen-activated protein kinase 3	0.092182	SDS: TGFb - untreated	0.513175
MAPK7	Q13164	Mitogen-activated protein kinase 7	0.163713	SDS: TGFb - untreated	0.165009
MAPK9	P45984	Mitogen-activated protein kinase 9	0.00937952	SDS: TGFb - untreated	0.964633
MAPKAP1	Q9BPZ7	Target of rapamycin complex 2 subunit MAPKAP1	0.00960653	SDS: TGFb - untreated	0.968028
MAPKAPK2	P49137	MAP kinase-activated protein kinase 2	0.333873	SDS: TGFb - untreated	0.310834
MAPRE1	Q15691	Microtubule-associated protein RP/EB family member 1	0.233071	SDS: TGFb - untreated	0.290166
MAPRE2	Q15555	Microtubule-associated protein RP/EB family member 2	0.0312202	SDS: TGFb - untreated	0.94059
MAPRE3	Q9UPY8	Microtubule-associated protein RP/EB family member 3	0.137843	SDS: TGFb - untreated	0.649983
MARC2	Q969Z3	Mitochondrial amidoxime reducing component 2	-0.357149	SDS: TGFb - untreated	0.0899682
MARCKS	P29966	Myristoylated alanine-rich C-kinase substrate	0.0817714	SDS: TGFb - untreated	0.893252
MARCKSL1	P49006	MARCKS-related protein	0.450897	SDS: TGFb - untreated	0.0970653
MARK2	Q7KZI7	Serine/threonine-protein kinase MARK2	-0.0762108	SDS: TGFb - untreated	0.772987
MARK3	P27448	MAP/microtubule affinity-regulating kinase 3	-0.00200892	SDS: TGFb - untreated	0.995448
MARS	P56192	Methionine--tRNA ligase, cytoplasmic	0.00129324	SDS: TGFb - untreated	0.998044
MAT2A	P31153	S-adenosylmethionine synthase isoform type-2	0.0672844	SDS: TGFb - untreated	0.734711
MAT2B	Q9NZL9	Methionine adenosyltransferase 2 subunit beta	0.0194318	SDS: TGFb - untreated	0.946609
MATN2	O00339	Matrilin-2	0.0636521	SDS: TGFb - untreated	0.89347
MATR3	P43243	Matrin-3	0.0854271	SDS: TGFb - untreated	0.751534
MAVS	Q7Z434	Mitochondrial antiviral-signaling protein	-0.267967	SDS: TGFb - untreated	0.0986931
MBD2	Q9UBB5	Methyl-CpG-binding domain protein 2	0.179635	SDS: TGFb - untreated	0.320386
MBLAC2	Q68D91	Metallo-beta-lactamase domain-containing protein 2	-0.13502	SDS: TGFb - untreated	0.33076
MBNL1	Q9NR56	Muscleblind-like protein 1	0.0538957	SDS: TGFb - untreated	0.855049
MBOAT7	Q96N66	Lysophospholipid acyltransferase 7	-0.0962068	SDS: TGFb - untreated	0.559467
MCAM	P43121	Cell surface glycoprotein MUC18	-0.302683	SDS: TGFb - untreated	0.284554
MCC	P23508	Colorectal mutant cancer protein	0.220403	SDS: TGFb - untreated	0.161754
MCCC1	Q96RQ3	Methylcrotonoyl-CoA carboxylase subunit alpha, mitochondrial	-0.579465	SDS: TGFb - untreated	0.00056646
MCCC2	Q9HCC0	Methylcrotonoyl-CoA carboxylase beta chain, mitochondrial	-0.450175	SDS: TGFb - untreated	0.00886656
MCEMP1	Q8IX19	Mast cell-expressed membrane protein 1	0.881471	SDS: TGFb - untreated	0.155077
MCM2	P49736	DNA replication licensing factor MCM2	-0.201009	SDS: TGFb - untreated	0.582573
MCM3	P25205	DNA replication licensing factor MCM3	0.0214113	SDS: TGFb - untreated	0.962306
MCM5	P33992	DNA replication licensing factor MCM5	-0.157247	SDS: TGFb - untreated	0.648032
MCM6	Q14566	DNA replication licensing factor MCM6	-0.205407	SDS: TGFb - untreated	0.541534
MCMBP	Q9BTE3	Mini-chromosome maintenance complex-binding protein	0.0481344	SDS: TGFb - untreated	0.75134
MCTS1	Q9ULC4	Malignant T-cell-amplified sequence 1	0.119417	SDS: TGFb - untreated	0.845521
MCU	Q8NE86	Calcium uniporter protein, mitochondrial	-0.516521	SDS: TGFb - untreated	0.00149247
MCUR1	Q96AQ8	Mitochondrial calcium uniporter regulator 1	-0.0628925	SDS: TGFb - untreated	0.861258
MDH1	P40925	Malate dehydrogenase, cytoplasmic	0.115679	SDS: TGFb - untreated	0.712958
MDH2	P40926	Malate dehydrogenase, mitochondrial	-0.184795	SDS: TGFb - untreated	0.381103
MDN1	Q9NU22	Midasin	0.0622893	SDS: TGFb - untreated	0.832582
ME1	P48163	NADP-dependent malic enzyme	0.119693	SDS: TGFb - untreated	0.713547
ME2	P23368	NAD-dependent malic enzyme, mitochondrial	-0.105119	SDS: TGFb - untreated	0.59851
ME3	Q16798	NADP-dependent malic enzyme, mitochondrial	-0.210573	SDS: TGFb - untreated	0.269705
MECP2	P51608	Methyl-CpG-binding protein 2	0.0796697	SDS: TGFb - untreated	0.92189
MECR	Q9BV79	Enoyl-[acyl-carrier-protein] reductase, mitochondrial	-0.0389561	SDS: TGFb - untreated	0.872464
MED23	Q9ULK4	Mediator of RNA polymerase II transcription subunit 23	0.0319639	SDS: TGFb - untreated	0.921591
MEMO1	Q9Y316	Protein MEMO1	0.0995124	SDS: TGFb - untreated	0.617256
MEPCE	Q7L2J0	7SK snRNA methylphosphate capping enzyme	0.030311	SDS: TGFb - untreated	0.931963
MESDC2	Q14696	LDLR chaperone MESD	0.0220105	SDS: TGFb - untreated	0.960098
METAP2	P50579	Methionine aminopeptidase 2	-0.154436	SDS: TGFb - untreated	0.634087
METTL13	Q8N6R0	Methyltransferase-like protein 13	0.0229484	SDS: TGFb - untreated	0.938875
METTL14	Q9HCE5	N6-adenosine-methyltransferase subunit METTL14	-0.0991902	SDS: TGFb - untreated	0.788316
METTL26	Q96S19	Methyltransferase-like 26	0.0746494	SDS: TGFb - untreated	0.844344
METTL7A	Q9H8H3	Methyltransferase-like protein 7A	-0.0970849	SDS: TGFb - untreated	0.717559
MFAP4	P55083	Microfibril-associated glycoprotein 4	0.0135541	SDS: TGFb - untreated	0.982053
MFGE8	Q08431	Lactadherin	0.0525684	SDS: TGFb - untreated	0.94769
MFSD1	Q9H3U5	Major facilitator superfamily domain-containing protein 1	0.0955539	SDS: TGFb - untreated	0.831808
MFSD10	Q14728	Major facilitator superfamily domain-containing protein 10	-0.0727713	SDS: TGFb - untreated	0.793015
MGAT1	P26572	Alpha-1,3-mannosyl-glycoprotein 2-beta-N-acetylglucosaminyltransferase	-0.03971	SDS: TGFb - untreated	0.91948
MGAT2	Q10469	Alpha-1,6-mannosyl-glycoprotein 2-beta-N-acetylglucosaminyltransferase	0.013961	SDS: TGFb - untreated	0.971524
MGAT4B	Q9UQ53	Alpha-1,3-mannosyl-glycoprotein 4-beta-N-acetylglucosaminyltransferase B	-0.13583	SDS: TGFb - untreated	0.625625
MGEA5	O60502	Protein O-GlcNAcase	0.0621753	SDS: TGFb - untreated	0.84457
MGLL	Q99685	Monoglyceride lipase	-0.289459	SDS: TGFb - untreated	0.202753
MGST3	O14880	Microsomal glutathione S-transferase 3	0.0310064	SDS: TGFb - untreated	0.960441
MIA2	Q96PC5	Melanoma inhibitory activity protein 2	0.080354	SDS: TGFb - untreated	0.663481
MIA3	Q5JRA6	Melanoma inhibitory activity protein 3	0.14077	SDS: TGFb - untreated	0.481398
MICAL1	Q8TDZ2	[F-actin]-methionine sulfoxide oxidase MICAL1	0.103684	SDS: TGFb - untreated	0.70667
MICAL2	O94851	[F-actin]-methionine sulfoxide oxidase MICAL2	0.3353	SDS: TGFb - untreated	0.0217446
MICAL3	Q7RTP6	[F-actin]-methionine sulfoxide oxidase MICAL3	0.0627631	SDS: TGFb - untreated	0.844249
MICALL1	Q8N3F8	MICAL-like protein 1	0.0661073	SDS: TGFb - untreated	0.883797
MICALL2	Q8IY33	MICAL-like protein 2	0.385151	SDS: TGFb - untreated	0.0653209
MICU1	Q9BPX6	Calcium uptake protein 1, mitochondrial	-0.305838	SDS: TGFb - untreated	0.117402
MICU2	Q8IYU8	Calcium uptake protein 2, mitochondrial	-0.304373	SDS: TGFb - untreated	0.0316492
MIEN1	Q9BRT3	Migration and invasion enhancer 1	0.060271	SDS: TGFb - untreated	0.805942
MIF4GD	A9UHW6	MIF4G domain-containing protein	0.0786357	SDS: TGFb - untreated	0.793234
MINK1	Q8N4C8	Misshapen-like kinase 1	0.0514545	SDS: TGFb - untreated	0.83122
MIPEP	Q99797	Mitochondrial intermediate peptidase	-0.240332	SDS: TGFb - untreated	0.12504
MISP	Q8IVT2	Mitotic interactor and substrate of PLK1	-0.148371	SDS: TGFb - untreated	0.758955
MLEC	Q14165	Malectin	0.119754	SDS: TGFb - untreated	0.616202
MLKL	Q8NB16	Mixed lineage kinase domain-like protein	-0.0967509	SDS: TGFb - untreated	0.569896
MLYCD	O95822	Malonyl-CoA decarboxylase, mitochondrial	-0.137482	SDS: TGFb - untreated	0.4957
MMAA	Q8IVH4	Methylmalonic aciduria type A protein, mitochondrial	-0.0922855	SDS: TGFb - untreated	0.793234
MMAB	Q96EY8	Cob(I)yrinic acid a,c-diamide adenosyltransferase, mitochondrial	-0.465399	SDS: TGFb - untreated	0.0332333
MME	P08473	Neprilysin	-0.111566	SDS: TGFb - untreated	0.861388
MMP1	P03956	Interstitial collagenase	0.0795164	SDS: TGFb - untreated	0.937037
MMP10	P09238	Stromelysin-2	-0.235088	SDS: TGFb - untreated	0.645703
MMP12	P39900	Macrophage metalloelastase	-1.25979	SDS: TGFb - untreated	0.000252685
MMP14	P50281	Matrix metalloproteinase-14	0.526337	SDS: TGFb - untreated	0.514452
MMP2	P08253	72 kDa type IV collagenase	0.680873	SDS: TGFb - untreated	0.16601
MMP28	Q9H239	Matrix metalloproteinase-28	-0.116681	SDS: TGFb - untreated	0.778434
MMP3	P08254	Stromelysin-1	0.659358	SDS: TGFb - untreated	0.566118
MMP9	P14780	Matrix metalloproteinase-9	-0.970805	SDS: TGFb - untreated	0.064491
MMRN2	Q9H8L6	Multimerin-2	-0.129587	SDS: TGFb - untreated	0.767747
MMS19	Q96T76	MMS19 nucleotide excision repair protein homolog	-0.118543	SDS: TGFb - untreated	0.529437
MNDA	P41218	Myeloid cell nuclear differentiation antigen	0.0748457	SDS: TGFb - untreated	0.892802
MOB1B	Q7L9L4	MOB kinase activator 1B	0.157139	SDS: TGFb - untreated	0.264628
MOB2	Q70IA6	MOB kinase activator 2	0.0641099	SDS: TGFb - untreated	0.775584
MOB3A	Q96BX8	MOB kinase activator 3A	-0.00405789	SDS: TGFb - untreated	0.994079
MOCS1	Q9NZB8	Molybdenum cofactor biosynthesis protein 1	-0.104424	SDS: TGFb - untreated	0.689822
MOGS	Q13724	Mannosyl-oligosaccharide glucosidase	-0.0242903	SDS: TGFb - untreated	0.94769
MON1B	Q7L1V2	Vacuolar fusion protein MON1 homolog B	0.0229395	SDS: TGFb - untreated	0.938875
MON2	Q7Z3U7	Protein MON2 homolog	-0.0347609	SDS: TGFb - untreated	0.874968
MORC3	Q14149	MORC family CW-type zinc finger protein 3	0.0724048	SDS: TGFb - untreated	0.686206
MOSPD2	Q8NHP6	Motile sperm domain-containing protein 2	0.0464773	SDS: TGFb - untreated	0.849849
MOV10	Q9HCE1	Putative helicase MOV-10	0.00510139	SDS: TGFb - untreated	0.985247
MOXD1	Q6UVY6	DBH-like monooxygenase protein 1	-0.0373262	SDS: TGFb - untreated	0.947542
MP68	P56378	6.8 kDa mitochondrial proteolipid	-0.0825304	SDS: TGFb - untreated	0.884741
MPDU1	O75352	Mannose-P-dolichol utilization defect 1 protein	-0.0123203	SDS: TGFb - untreated	0.983969
MPDZ	O75970	Multiple PDZ domain protein	-0.158698	SDS: TGFb - untreated	0.486396
MPI	P34949	Mannose-6-phosphate isomerase	-0.0826288	SDS: TGFb - untreated	0.75854
MPO	P05164	Myeloperoxidase	-0.110385	SDS: TGFb - untreated	0.893252
MPP1	Q00013	55 kDa erythrocyte membrane protein	0.0265121	SDS: TGFb - untreated	0.956931
MPP5	Q8N3R9	MAGUK p55 subfamily member 5	-0.402287	SDS: TGFb - untreated	0.0208255
MPP6	Q9NZW5	MAGUK p55 subfamily member 6	-0.0319108	SDS: TGFb - untreated	0.861258
MPP7	Q5T2T1	MAGUK p55 subfamily member 7	-0.330545	SDS: TGFb - untreated	0.0351942
MPRIP	Q6WCQ1	Myosin phosphatase Rho-interacting protein	0.404008	SDS: TGFb - untreated	0.00860487
MPST	P25325	3-mercaptopyruvate sulfurtransferase	-0.0508519	SDS: TGFb - untreated	0.918549
MRC1	P22897	Macrophage mannose receptor 1	0.0618305	SDS: TGFb - untreated	0.899481
MRC2	Q9UBG0	C-type mannose receptor 2	0.758337	SDS: TGFb - untreated	0.00357819
MRE11	P49959	Double-strand break repair protein MRE11	0.0482503	SDS: TGFb - untreated	0.793015
MROH1	Q8NDA8	Maestro heat-like repeat-containing protein family member 1	-0.207924	SDS: TGFb - untreated	0.269093
MRPL1	Q9BYD6	39S ribosomal protein L1, mitochondrial	-0.108756	SDS: TGFb - untreated	0.820729
MRPL10	Q7Z7H8	39S ribosomal protein L10, mitochondrial	-0.186314	SDS: TGFb - untreated	0.573452
MRPL11	Q9Y3B7	39S ribosomal protein L11, mitochondrial	-0.126437	SDS: TGFb - untreated	0.582573
MRPL13	Q9BYD1	39S ribosomal protein L13, mitochondrial	-0.0860646	SDS: TGFb - untreated	0.746589
MRPL15	Q9P015	39S ribosomal protein L15, mitochondrial	-0.19321	SDS: TGFb - untreated	0.679174
MRPL19	P49406	39S ribosomal protein L19, mitochondrial	-0.163107	SDS: TGFb - untreated	0.731541
MRPL2	Q5T653	39S ribosomal protein L2, mitochondrial	-0.105933	SDS: TGFb - untreated	0.793234
MRPL21	Q7Z2W9	39S ribosomal protein L21, mitochondrial	-0.150634	SDS: TGFb - untreated	0.701047
MRPL22	Q9NWU5	39S ribosomal protein L22, mitochondrial	-0.0948268	SDS: TGFb - untreated	0.709985
MRPL24	Q96A35	39S ribosomal protein L24, mitochondrial	-0.105903	SDS: TGFb - untreated	0.730218
MRPL3	P09001	39S ribosomal protein L3, mitochondrial	-0.173323	SDS: TGFb - untreated	0.599628
MRPL37	Q9BZE1	39S ribosomal protein L37, mitochondrial	-0.142395	SDS: TGFb - untreated	0.658562
MRPL38	Q96DV4	39S ribosomal protein L38, mitochondrial	-0.0947713	SDS: TGFb - untreated	0.636506
MRPL39	Q9NYK5	39S ribosomal protein L39, mitochondrial	-0.173385	SDS: TGFb - untreated	0.554385
MRPL45	Q9BRJ2	39S ribosomal protein L45, mitochondrial	-0.167829	SDS: TGFb - untreated	0.430835
MRPL46	Q9H2W6	39S ribosomal protein L46, mitochondrial	-0.172454	SDS: TGFb - untreated	0.53748
MRPL47	Q9HD33	39S ribosomal protein L47, mitochondrial	-0.137976	SDS: TGFb - untreated	0.560569
MRPL9	Q9BYD2	39S ribosomal protein L9, mitochondrial	-0.138431	SDS: TGFb - untreated	0.675768
MRPS11	P82912	28S ribosomal protein S11, mitochondrial	-0.168206	SDS: TGFb - untreated	0.472639
MRPS15	P82914	28S ribosomal protein S15, mitochondrial	-0.156612	SDS: TGFb - untreated	0.625458
MRPS22	P82650	28S ribosomal protein S22, mitochondrial	-0.185364	SDS: TGFb - untreated	0.318707
MRPS23	Q9Y3D9	28S ribosomal protein S23, mitochondrial	-0.182438	SDS: TGFb - untreated	0.545113
MRPS25	P82663	28S ribosomal protein S25, mitochondrial	-0.12723	SDS: TGFb - untreated	0.730218
MRPS26	Q9BYN8	28S ribosomal protein S26, mitochondrial	-0.158692	SDS: TGFb - untreated	0.456381
MRPS27	Q92552	28S ribosomal protein S27, mitochondrial	-0.212933	SDS: TGFb - untreated	0.318622
MRPS31	Q92665	28S ribosomal protein S31, mitochondrial	-0.149926	SDS: TGFb - untreated	0.734711
MRPS35	P82673	28S ribosomal protein S35, mitochondrial	-0.118506	SDS: TGFb - untreated	0.761325
MRPS5	P82675	28S ribosomal protein S5, mitochondrial	-0.181966	SDS: TGFb - untreated	0.343507
MRPS7	Q9Y2R9	28S ribosomal protein S7, mitochondrial	-0.219312	SDS: TGFb - untreated	0.535098
MRPS9	P82933	28S ribosomal protein S9, mitochondrial	-0.151818	SDS: TGFb - untreated	0.481674
MRTO4	Q9UKD2	mRNA turnover protein 4 homolog	0.412339	SDS: TGFb - untreated	0.00236382
MSH2	P43246	DNA mismatch repair protein Msh2	0.0299122	SDS: TGFb - untreated	0.934673
MSH6	P52701	DNA mismatch repair protein Msh6	0.062683	SDS: TGFb - untreated	0.866016
MSN	P26038	Moesin	0.147104	SDS: TGFb - untreated	0.494219
MSR1	P21757	Macrophage scavenger receptor types I and II	0.156394	SDS: TGFb - untreated	0.759019
MST1R	Q04912	Macrophage-stimulating protein receptor	-0.337039	SDS: TGFb - untreated	0.0624425
MT-CO2	P00403	Cytochrome c oxidase subunit 2	-0.164467	SDS: TGFb - untreated	0.734711
MTA1	Q13330	Metastasis-associated protein MTA1	0.113961	SDS: TGFb - untreated	0.712326
MTA2	O94776	Metastasis-associated protein MTA2	0.0909575	SDS: TGFb - untreated	0.478307
MTAP	Q13126	S-methyl-5'-thioadenosine phosphorylase	0.129857	SDS: TGFb - untreated	0.417968
MTCH1	Q9NZJ7	Mitochondrial carrier homolog 1	-0.0559983	SDS: TGFb - untreated	0.838892
MTCH2	Q9Y6C9	Mitochondrial carrier homolog 2	-0.25443	SDS: TGFb - untreated	0.395956
MTDH	Q86UE4	Protein LYRIC	0.167377	SDS: TGFb - untreated	0.494219
MTHFD1	P11586	C-1-tetrahydrofolate synthase, cytoplasmic	-0.0543829	SDS: TGFb - untreated	0.872464
MTHFD1L	Q6UB35	Monofunctional C1-tetrahydrofolate synthase, mitochondrial	0.0547402	SDS: TGFb - untreated	0.910513
MTHFD2	P13995	Bifunctional methylenetetrahydrofolate dehydrogenase/cyclohydrolase, mitochondrial	-0.0988959	SDS: TGFb - untreated	0.852534
MTHFR	P42898	Methylenetetrahydrofolate reductase	-0.0208964	SDS: TGFb - untreated	0.928718
MTIF2	P46199	Translation initiation factor IF-2, mitochondrial	-0.2046	SDS: TGFb - untreated	0.117034
MTM1	Q13496	Myotubularin	-0.193761	SDS: TGFb - untreated	0.549985
MTMR1	Q13613	Myotubularin-related protein 1	-0.150775	SDS: TGFb - untreated	0.12681
MTMR12	Q9C0I1	Myotubularin-related protein 12	0.294789	SDS: TGFb - untreated	0.212517
MTMR6	Q9Y217	Myotubularin-related protein 6	-0.0281719	SDS: TGFb - untreated	0.841622
MTMR9	Q96QG7	Myotubularin-related protein 9	0.0283854	SDS: TGFb - untreated	0.893252
MTOR	P42345	Serine/threonine-protein kinase mTOR	0.0554919	SDS: TGFb - untreated	0.811652
MTPAP	Q9NVV4	Poly(A) RNA polymerase, mitochondrial	-0.271923	SDS: TGFb - untreated	0.366578
MTPN	P58546	Myotrophin	0.232096	SDS: TGFb - untreated	0.414963
MTR	Q99707	Methionine synthase	0.0474399	SDS: TGFb - untreated	0.893252
MTX1	Q13505	Metaxin-1	0.0431532	SDS: TGFb - untreated	0.883797
MTX2	O75431	Metaxin-2	-0.0482966	SDS: TGFb - untreated	0.875765
MUC1	P15941	Mucin-1	-0.974604	SDS: TGFb - untreated	2.1873e-06
MUT	P22033	Methylmalonyl-CoA mutase, mitochondrial	-0.154425	SDS: TGFb - untreated	0.381103
MVD	P53602	Diphosphomevalonate decarboxylase	-0.322295	SDS: TGFb - untreated	0.162358
MVK	Q03426	Mevalonate kinase	-0.410666	SDS: TGFb - untreated	0.0817396
MVP	Q14764	Major vault protein	-0.229604	SDS: TGFb - untreated	0.189856
MX1	P20591	Interferon-induced GTP-binding protein Mx1	-0.78041	SDS: TGFb - untreated	0.0327701
MXRA5	Q9NR99	Matrix-remodeling-associated protein 5	1.38131	SDS: TGFb - untreated	2.86858e-05
MXRA7	P84157	Matrix-remodeling-associated protein 7	0.557591	SDS: TGFb - untreated	0.000401321
MXRA8	Q9BRK3	Matrix remodeling-associated protein 8	0.273544	SDS: TGFb - untreated	0.545497
MYADM	Q96S97	Myeloid-associated differentiation marker	-0.0238024	SDS: TGFb - untreated	0.960441
MYBBP1A	Q9BQG0	Myb-binding protein 1A	0.0841874	SDS: TGFb - untreated	0.740752
MYCBP2	O75592	E3 ubiquitin-protein ligase MYCBP2	0.0203849	SDS: TGFb - untreated	0.94769
MYCT1	Q8N699	Myc target protein 1	-0.112892	SDS: TGFb - untreated	0.744694
MYDGF	Q969H8	Myeloid-derived growth factor	0.202992	SDS: TGFb - untreated	0.153896
MYEF2	Q9P2K5	Myelin expression factor 2	-0.245743	SDS: TGFb - untreated	0.203797
MYH10	P35580	Myosin-10	0.225807	SDS: TGFb - untreated	0.522225
MYH11	P35749	Myosin-11	-0.0250272	SDS: TGFb - untreated	0.981069
MYH14	Q7Z406	Myosin-14	-0.32431	SDS: TGFb - untreated	0.162358
MYH9	P35579	Myosin-9	0.269036	SDS: TGFb - untreated	0.181605
MYL12B	O14950	Myosin regulatory light chain 12B	0.1893	SDS: TGFb - untreated	0.478447
MYL6	P60660	Myosin light polypeptide 6	0.304688	SDS: TGFb - untreated	0.107033
MYL6B	P14649	Myosin light chain 6B	0.412656	SDS: TGFb - untreated	0.00924308
MYLK	Q15746	Myosin light chain kinase, smooth muscle	0.551519	SDS: TGFb - untreated	0.00131485
MYO10	Q9HD67	Unconventional myosin-X	0.393638	SDS: TGFb - untreated	0.0109523
MYO18A	Q92614	Unconventional myosin-XVIIIa	-0.235038	SDS: TGFb - untreated	0.249662
MYO1B	O43795	Unconventional myosin-Ib	-0.171957	SDS: TGFb - untreated	0.381103
MYO1C	O00159	Unconventional myosin-Ic	0.0686676	SDS: TGFb - untreated	0.850683
MYO1D	O94832	Unconventional myosin-Id	0.182867	SDS: TGFb - untreated	0.310834
MYO1E	Q12965	Unconventional myosin-Ie	0.057706	SDS: TGFb - untreated	0.851666
MYO1F	O00160	Unconventional myosin-If	0.13799	SDS: TGFb - untreated	0.690087
MYO1G	B0I1T2	Unconventional myosin-Ig	-0.929095	SDS: TGFb - untreated	9.20156e-06
MYO5A	Q9Y4I1	Unconventional myosin-Va	-0.121235	SDS: TGFb - untreated	0.555894
MYO5B	Q9ULV0	Unconventional myosin-Vb	-0.45059	SDS: TGFb - untreated	0.0108442
MYO5C	Q9NQX4	Unconventional myosin-Vc	-0.53481	SDS: TGFb - untreated	0.0221134
MYO6	Q9UM54	Unconventional myosin-VI	-0.19397	SDS: TGFb - untreated	0.23475
MYO9B	Q13459	Unconventional myosin-IXb	0.29098	SDS: TGFb - untreated	0.0600284
MYOF	Q9NZM1	Myoferlin	-0.436641	SDS: TGFb - untreated	0.00355705
MYZAP	P0CAP1	Myocardial zonula adherens protein	-0.131167	SDS: TGFb - untreated	0.687395
NAA10	P41227	N-alpha-acetyltransferase 10	-0.0521078	SDS: TGFb - untreated	0.892802
NAA15	Q9BXJ9	N-alpha-acetyltransferase 15, NatA auxiliary subunit	-0.102673	SDS: TGFb - untreated	0.620632
NAA16	Q6N069	N-alpha-acetyltransferase 16, NatA auxiliary subunit	-0.132381	SDS: TGFb - untreated	0.353071
NAA25	Q14CX7	N-alpha-acetyltransferase 25, NatB auxiliary subunit	-0.195995	SDS: TGFb - untreated	0.422134
NAA50	Q9GZZ1	N-alpha-acetyltransferase 50	-0.0324471	SDS: TGFb - untreated	0.956559
NAAA	Q02083	N-acylethanolamine-hydrolyzing acid amidase	0.00337946	SDS: TGFb - untreated	0.998044
NAB2	Q15742	NGFI-A-binding protein 2	0.129592	SDS: TGFb - untreated	0.313985
NACA	E9PAV3	Nascent polypeptide-associated complex subunit alpha, muscle-specific form	0.218621	SDS: TGFb - untreated	0.681717
NADK2	Q4G0N4	NAD kinase 2, mitochondrial	0.257532	SDS: TGFb - untreated	0.283441
NADSYN1	Q6IA69	Glutamine-dependent NAD(+) synthetase	0.00484566	SDS: TGFb - untreated	0.986743
NAE1	Q13564	NEDD8-activating enzyme E1 regulatory subunit	-0.0764967	SDS: TGFb - untreated	0.686811
NAGK	Q9UJ70	N-acetyl-D-glucosamine kinase	0.0220386	SDS: TGFb - untreated	0.947222
NAGLU	P54802	Alpha-N-acetylglucosaminidase	0.145609	SDS: TGFb - untreated	0.633751
NAMPT	P43490	Nicotinamide phosphoribosyltransferase	-0.246198	SDS: TGFb - untreated	0.310834
NANS	Q9NR45	Sialic acid synthase	0.0479815	SDS: TGFb - untreated	0.743207
NAP1L1	P55209	Nucleosome assembly protein 1-like 1	0.143922	SDS: TGFb - untreated	0.447767
NAP1L4	Q99733	Nucleosome assembly protein 1-like 4	-0.000863233	SDS: TGFb - untreated	0.998049
NAPA	P54920	Alpha-soluble NSF attachment protein	-0.0308696	SDS: TGFb - untreated	0.868873
NAPG	Q99747	Gamma-soluble NSF attachment protein	-0.0903468	SDS: TGFb - untreated	0.628182
NAPRT	Q6XQN6	Nicotinate phosphoribosyltransferase	-0.0362428	SDS: TGFb - untreated	0.90833
NAPSA	O96009	Napsin-A	-0.66245	SDS: TGFb - untreated	0.296346
NARS	O43776	Asparagine--tRNA ligase, cytoplasmic	0.0510296	SDS: TGFb - untreated	0.739014
NARS2	Q96I59	Probable asparagine--tRNA ligase, mitochondrial	-0.0189074	SDS: TGFb - untreated	0.938875
NASP	P49321	Nuclear autoantigenic sperm protein	0.0610641	SDS: TGFb - untreated	0.893252
NAT1	P18440	Arylamine N-acetyltransferase 1	-0.00281286	SDS: TGFb - untreated	0.996773
NAT10	Q9H0A0	RNA cytidine acetyltransferase	-0.0526096	SDS: TGFb - untreated	0.847032
NAT14	Q8WUY8	N-acetyltransferase 14	0.312372	SDS: TGFb - untreated	0.196939
NAXD	Q8IW45	ATP-dependent (S)-NAD(P)H-hydrate dehydratase	0.00977742	SDS: TGFb - untreated	0.98402
NAXE	Q8NCW5	NAD(P)H-hydrate epimerase	-0.0341123	SDS: TGFb - untreated	0.91503
NBAS	A2RRP1	Neuroblastoma-amplified sequence	0.0407459	SDS: TGFb - untreated	0.847032
NBEAL1	Q6ZS30	Neurobeachin-like protein 1	-0.130617	SDS: TGFb - untreated	0.381103
NBEAL2	Q6ZNJ1	Neurobeachin-like protein 2	-0.340745	SDS: TGFb - untreated	0.033179
NBN	O60934	Nibrin	0.0240654	SDS: TGFb - untreated	0.928211
NCAM2	O15394	Neural cell adhesion molecule 2	-0.120173	SDS: TGFb - untreated	0.757359
NCBP1	Q09161	Nuclear cap-binding protein subunit 1	0.0942829	SDS: TGFb - untreated	0.658696
NCBP3	Q53F19	Nuclear cap-binding protein subunit 3	0.251382	SDS: TGFb - untreated	0.0637172
NCDN	Q9UBB6	Neurochondrin	0.0974483	SDS: TGFb - untreated	0.655318
NCEH1	Q6PIU2	Neutral cholesterol ester hydrolase 1	-0.135927	SDS: TGFb - untreated	0.783982
NCF2	P19878	Neutrophil cytosol factor 2	0.00885468	SDS: TGFb - untreated	0.982483
NCF4	Q15080	Neutrophil cytosol factor 4	0.11315	SDS: TGFb - untreated	0.754966
NCK1	P16333	Cytoplasmic protein NCK1	-0.0758834	SDS: TGFb - untreated	0.583338
NCK2	O43639	Cytoplasmic protein NCK2	0.39013	SDS: TGFb - untreated	0.0010767
NCKAP1	Q9Y2A7	Nck-associated protein 1	-0.0129358	SDS: TGFb - untreated	0.968728
NCKAP1L	P55160	Nck-associated protein 1-like	0.00412017	SDS: TGFb - untreated	0.994778
NCL	P19338	Nucleolin	0.175805	SDS: TGFb - untreated	0.648032
NCLN	Q969V3	Nicalin	-0.0109147	SDS: TGFb - untreated	0.975961
NCOA4	Q13772	Nuclear receptor coactivator 4	-0.207225	SDS: TGFb - untreated	0.810633
NCOA5	Q9HCD5	Nuclear receptor coactivator 5	0.0435244	SDS: TGFb - untreated	0.84014
NCOA7	Q8NI08	Nuclear receptor coactivator 7	-0.334175	SDS: TGFb - untreated	0.0247996
NCS1	P62166	Neuronal calcium sensor 1	0.494692	SDS: TGFb - untreated	0.0942543
NCSTN	Q92542	Nicastrin	-0.105406	SDS: TGFb - untreated	0.773456
NDNF	Q8TB73	Protein NDNF	-0.766478	SDS: TGFb - untreated	0.00527821
NDRG1	Q92597	Protein NDRG1	-0.34905	SDS: TGFb - untreated	0.0621836
NDRG2	Q9UN36	Protein NDRG2	-0.0248285	SDS: TGFb - untreated	0.935185
NDUFA10	O95299	NADH dehydrogenase [ubiquinone] 1 alpha subcomplex subunit 10, mitochondrial	-0.12636	SDS: TGFb - untreated	0.572296
NDUFA13	Q9P0J0	NADH dehydrogenase [ubiquinone] 1 alpha subcomplex subunit 13	-0.0913998	SDS: TGFb - untreated	0.811648
NDUFA4	O00483	Cytochrome c oxidase subunit NDUFA4	-0.211773	SDS: TGFb - untreated	0.584398
NDUFA6	P56556	NADH dehydrogenase [ubiquinone] 1 alpha subcomplex subunit 6	-0.102619	SDS: TGFb - untreated	0.747963
NDUFA8	P51970	NADH dehydrogenase [ubiquinone] 1 alpha subcomplex subunit 8	-0.0576484	SDS: TGFb - untreated	0.924651
NDUFA9	Q16795	NADH dehydrogenase [ubiquinone] 1 alpha subcomplex subunit 9, mitochondrial	-0.144785	SDS: TGFb - untreated	0.599433
NDUFAF2	Q8N183	Mimitin, mitochondrial	0.0744179	SDS: TGFb - untreated	0.88896
NDUFAF4	Q9P032	NADH dehydrogenase [ubiquinone] 1 alpha subcomplex assembly factor 4	-0.0249152	SDS: TGFb - untreated	0.954918
NDUFAF7	Q7L592	Protein arginine methyltransferase NDUFAF7, mitochondrial	-0.148718	SDS: TGFb - untreated	0.478307
NDUFB10	O96000	NADH dehydrogenase [ubiquinone] 1 beta subcomplex subunit 10	-0.14286	SDS: TGFb - untreated	0.5802
NDUFB11	Q9NX14	NADH dehydrogenase [ubiquinone] 1 beta subcomplex subunit 11, mitochondrial	-0.0430248	SDS: TGFb - untreated	0.947222
NDUFB3	O43676	NADH dehydrogenase [ubiquinone] 1 beta subcomplex subunit 3	-0.0766805	SDS: TGFb - untreated	0.838892
NDUFB4	O95168	NADH dehydrogenase [ubiquinone] 1 beta subcomplex subunit 4	-0.0208154	SDS: TGFb - untreated	0.94769
NDUFB5	O43674	NADH dehydrogenase [ubiquinone] 1 beta subcomplex subunit 5, mitochondrial	-0.134711	SDS: TGFb - untreated	0.704013
NDUFC2	O95298	NADH dehydrogenase [ubiquinone] 1 subunit C2	-0.116312	SDS: TGFb - untreated	0.835118
NDUFS1	P28331	NADH-ubiquinone oxidoreductase 75 kDa subunit, mitochondrial	-0.139834	SDS: TGFb - untreated	0.444587
NDUFS2	O75306	NADH dehydrogenase [ubiquinone] iron-sulfur protein 2, mitochondrial	-0.0763487	SDS: TGFb - untreated	0.757114
NDUFS3	O75489	NADH dehydrogenase [ubiquinone] iron-sulfur protein 3, mitochondrial	-0.0667084	SDS: TGFb - untreated	0.831179
NDUFS4	O43181	NADH dehydrogenase [ubiquinone] iron-sulfur protein 4, mitochondrial	-0.0846346	SDS: TGFb - untreated	0.867861
NDUFS7	O75251	NADH dehydrogenase [ubiquinone] iron-sulfur protein 7, mitochondrial	-0.108748	SDS: TGFb - untreated	0.799098
NDUFS8	O00217	NADH dehydrogenase [ubiquinone] iron-sulfur protein 8, mitochondrial	-0.0639915	SDS: TGFb - untreated	0.845521
NDUFV1	P49821	NADH dehydrogenase [ubiquinone] flavoprotein 1, mitochondrial	-0.162318	SDS: TGFb - untreated	0.389638
NDUFV2	P19404	NADH dehydrogenase [ubiquinone] flavoprotein 2, mitochondrial	-0.0321114	SDS: TGFb - untreated	0.913984
NDUFV3	P56181	NADH dehydrogenase [ubiquinone] flavoprotein 3, mitochondrial	-0.133858	SDS: TGFb - untreated	0.546632
NEBL	O76041	Nebulette	0.157668	SDS: TGFb - untreated	0.803865
NECAP2	Q9NVZ3	Adaptin ear-binding coat-associated protein 2	0.0362728	SDS: TGFb - untreated	0.886716
NECTIN2	Q92692	Nectin-2	-0.295356	SDS: TGFb - untreated	0.233974
NEDD4	P46934	E3 ubiquitin-protein ligase NEDD4	-0.130361	SDS: TGFb - untreated	0.407793
NEDD4L	Q96PU5	E3 ubiquitin-protein ligase NEDD4-like	-0.469501	SDS: TGFb - untreated	0.00149247
NEDD8	Q15843	NEDD8	0.120438	SDS: TGFb - untreated	0.559652
NEK7	Q8TDX7	Serine/threonine-protein kinase Nek7	0.140836	SDS: TGFb - untreated	0.135757
NEK9	Q8TD19	Serine/threonine-protein kinase Nek9	0.0455939	SDS: TGFb - untreated	0.880733
NELFB	Q8WX92	Negative elongation factor B	-0.0186234	SDS: TGFb - untreated	0.943049
NEMF	O60524	Nuclear export mediator factor NEMF	0.118218	SDS: TGFb - untreated	0.284554
NES	P48681	Nestin	0.0779818	SDS: TGFb - untreated	0.889334
NEXN	Q0ZGT2	Nexilin	0.322603	SDS: TGFb - untreated	0.117937
NF1	P21359	Neurofibromin	0.0241681	SDS: TGFb - untreated	0.92189
NF2	P35240	Merlin	-0.028045	SDS: TGFb - untreated	0.922212
NFKB1	P19838	Nuclear factor NF-kappa-B p105 subunit	0.129408	SDS: TGFb - untreated	0.361731
NFKB2	Q00653	Nuclear factor NF-kappa-B p100 subunit	0.148339	SDS: TGFb - untreated	0.64337
NFS1	Q9Y697	Cysteine desulfurase, mitochondrial	0.00312319	SDS: TGFb - untreated	0.994079
NFU1	Q9UMS0	NFU1 iron-sulfur cluster scaffold homolog, mitochondrial	0.0277042	SDS: TGFb - untreated	0.938912
NHLRC2	Q8NBF2	NHL repeat-containing protein 2	-0.0132709	SDS: TGFb - untreated	0.960441
NID1	P14543	Nidogen-1	0.0418041	SDS: TGFb - untreated	0.923965
NID2	Q14112	Nidogen-2	0.150131	SDS: TGFb - untreated	0.654919
NIF3L1	Q9GZT8	NIF3-like protein 1	0.0511735	SDS: TGFb - untreated	0.894346
NIPBL	Q6KC79	Nipped-B-like protein	0.184878	SDS: TGFb - untreated	0.381103
NIPSNAP1	Q9BPW8	Protein NipSnap homolog 1	-0.279342	SDS: TGFb - untreated	0.125962
NIPSNAP2	O75323	Protein NipSnap homolog 2	-0.109525	SDS: TGFb - untreated	0.781485
NIPSNAP3A	Q9UFN0	Protein NipSnap homolog 3A	-0.158792	SDS: TGFb - untreated	0.51641
NIT1	Q86X76	Nitrilase homolog 1	-0.0293104	SDS: TGFb - untreated	0.898154
NIT2	Q9NQR4	Omega-amidase NIT2	-0.0268967	SDS: TGFb - untreated	0.925882
NKRF	O15226	NF-kappa-B-repressing factor	0.169686	SDS: TGFb - untreated	0.390881
NLN	Q9BYT8	Neurolysin, mitochondrial	-0.426639	SDS: TGFb - untreated	0.0379463
NLRX1	Q86UT6	NLR family member X1	-0.184458	SDS: TGFb - untreated	0.478447
NME2	P22392	Nucleoside diphosphate kinase B	0.150739	SDS: TGFb - untreated	0.681623
NME3	Q13232	Nucleoside diphosphate kinase 3	-0.206132	SDS: TGFb - untreated	0.527146
NMI	Q13287	N-myc-interactor	-0.182235	SDS: TGFb - untreated	0.275247
NMT1	P30419	Glycylpeptide N-tetradecanoyltransferase 1	-0.0542732	SDS: TGFb - untreated	0.793015
NNMT	P40261	Nicotinamide N-methyltransferase	0.672101	SDS: TGFb - untreated	0.0092689
NNT	Q13423	NAD(P) transhydrogenase, mitochondrial	-0.0894551	SDS: TGFb - untreated	0.763845
NOC2L	Q9Y3T9	Nucleolar complex protein 2 homolog	0.129786	SDS: TGFb - untreated	0.518857
NOC3L	Q8WTT2	Nucleolar complex protein 3 homolog	0.0524969	SDS: TGFb - untreated	0.893252
NOC4L	Q9BVI4	Nucleolar complex protein 4 homolog	-0.0744608	SDS: TGFb - untreated	0.840754
NOL10	Q9BSC4	Nucleolar protein 10	0.0160084	SDS: TGFb - untreated	0.961487
NOL11	Q9H8H0	Nucleolar protein 11	0.00574771	SDS: TGFb - untreated	0.983969
NOL6	Q9H6R4	Nucleolar protein 6	-0.0782959	SDS: TGFb - untreated	0.811652
NOLC1	Q14978	Nucleolar and coiled-body phosphoprotein 1	0.100792	SDS: TGFb - untreated	0.793015
NONO	Q15233	Non-POU domain-containing octamer-binding protein	0.120147	SDS: TGFb - untreated	0.420728
NOP2	P46087	Probable 28S rRNA (cytosine(4447)-C(5))-methyltransferase	0.0887657	SDS: TGFb - untreated	0.769829
NOP56	O00567	Nucleolar protein 56	0.0384061	SDS: TGFb - untreated	0.866423
NOP58	Q9Y2X3	Nucleolar protein 58	-0.00238119	SDS: TGFb - untreated	0.990164
NOSIP	Q9Y314	Nitric oxide synthase-interacting protein	0.215238	SDS: TGFb - untreated	0.231262
NOSTRIN	Q8IVI9	Nostrin	-0.0812063	SDS: TGFb - untreated	0.770666
NOTCH2	Q04721	Neurogenic locus notch homolog protein 2	0.302126	SDS: TGFb - untreated	0.314882
NOTCH3	Q9UM47	Neurogenic locus notch homolog protein 3	0.31074	SDS: TGFb - untreated	0.193726
NOVA2	Q9UNW9	RNA-binding protein Nova-2	0.211071	SDS: TGFb - untreated	0.36895
NPC1	O15118	Niemann-Pick C1 protein	-0.179165	SDS: TGFb - untreated	0.651547
NPC2	P61916	Epididymal secretory protein E1	0.0893497	SDS: TGFb - untreated	0.921445
NPEPPS	P55786	Puromycin-sensitive aminopeptidase	-0.239312	SDS: TGFb - untreated	0.211846
NPL	Q9BXD5	N-acetylneuraminate lyase	-0.15821	SDS: TGFb - untreated	0.775584
NPLOC4	Q8TAT6	Nuclear protein localization protein 4 homolog	0.0413491	SDS: TGFb - untreated	0.86922
NPM1	P06748	Nucleophosmin	0.151245	SDS: TGFb - untreated	0.474626
NPNT	Q6UXI9	Nephronectin	-0.00680454	SDS: TGFb - untreated	0.988549
NPTN	Q9Y639	Neuroplastin	-0.250305	SDS: TGFb - untreated	0.383124
NQO1	P15559	NAD(P)H dehydrogenase [quinone] 1	-0.322558	SDS: TGFb - untreated	0.220325
NQO2	P16083	Ribosyldihydronicotinamide dehydrogenase [quinone]	0.107731	SDS: TGFb - untreated	0.803554
NR3C1	P04150	Glucocorticoid receptor	-0.0695189	SDS: TGFb - untreated	0.758505
NRBF2	Q96F24	Nuclear receptor-binding factor 2	0.190904	SDS: TGFb - untreated	0.185219
NRBP1	Q9UHY1	Nuclear receptor-binding protein	-0.0220209	SDS: TGFb - untreated	0.933262
NRDC	O43847	Nardilysin	-0.0208101	SDS: TGFb - untreated	0.955469
NRM	Q8IXM6	Nurim	-0.0600106	SDS: TGFb - untreated	0.892802
NRP1	O14786	Neuropilin-1	-0.139156	SDS: TGFb - untreated	0.502485
NRP2	O60462	Neuropilin-2	0.0858815	SDS: TGFb - untreated	0.849694
NSDHL	Q15738	Sterol-4-alpha-carboxylate 3-dehydrogenase, decarboxylating	-0.255068	SDS: TGFb - untreated	0.217212
NSF	P46459	Vesicle-fusing ATPase	0.0507402	SDS: TGFb - untreated	0.808751
NSFL1C	Q9UNZ2	NSFL1 cofactor p47	0.142686	SDS: TGFb - untreated	0.593574
NSUN2	Q08J23	tRNA (cytosine(34)-C(5))-methyltransferase	-0.0918243	SDS: TGFb - untreated	0.705842
NT5C2	P49902	Cytosolic purine 5'-nucleotidase	-0.124537	SDS: TGFb - untreated	0.35713
NT5C3A	Q9H0P0	Cytosolic 5'-nucleotidase 3A	-0.175443	SDS: TGFb - untreated	0.211846
NT5DC2	Q9H857	5'-nucleotidase domain-containing protein 2	0.203774	SDS: TGFb - untreated	0.284554
NT5E	P21589	5'-nucleotidase	-0.0713362	SDS: TGFb - untreated	0.881345
NTN4	Q9HB63	Netrin-4	-0.527188	SDS: TGFb - untreated	0.0154953
NUB1	Q9Y5A7	NEDD8 ultimate buster 1	-0.235503	SDS: TGFb - untreated	0.105644
NUBP1	P53384	Cytosolic Fe-S cluster assembly factor NUBP1	-0.0450862	SDS: TGFb - untreated	0.929316
NUCB1	Q02818	Nucleobindin-1	0.108125	SDS: TGFb - untreated	0.59211
NUCB2	P80303	Nucleobindin-2	0.229533	SDS: TGFb - untreated	0.237424
NUCKS1	Q9H1E3	Nuclear ubiquitous casein and cyclin-dependent kinase substrate 1	0.438138	SDS: TGFb - untreated	0.156776
NUDC	Q9Y266	Nuclear migration protein nudC	0.0213028	SDS: TGFb - untreated	0.944291
NUDT21	O43809	Cleavage and polyadenylation specificity factor subunit 5	0.0982663	SDS: TGFb - untreated	0.645703
NUDT5	Q9UKK9	ADP-sugar pyrophosphatase	0.103669	SDS: TGFb - untreated	0.708288
NUDT9	Q9BW91	ADP-ribose pyrophosphatase, mitochondrial	-0.113663	SDS: TGFb - untreated	0.731541
NUFIP2	Q7Z417	Nuclear fragile X mental retardation-interacting protein 2	0.0271449	SDS: TGFb - untreated	0.925444
NUMA1	Q14980	Nuclear mitotic apparatus protein 1	0.102752	SDS: TGFb - untreated	0.791606
NUMB	P49757	Protein numb homolog	-0.0524226	SDS: TGFb - untreated	0.763982
NUP107	P57740	Nuclear pore complex protein Nup107	0.0723266	SDS: TGFb - untreated	0.734711
NUP133	Q8WUM0	Nuclear pore complex protein Nup133	0.0302942	SDS: TGFb - untreated	0.900299
NUP153	P49790	Nuclear pore complex protein Nup153	0.0531987	SDS: TGFb - untreated	0.892036
NUP155	O75694	Nuclear pore complex protein Nup155	0.0832246	SDS: TGFb - untreated	0.689545
NUP188	Q5SRE5	Nucleoporin NUP188 homolog	0.059572	SDS: TGFb - untreated	0.820729
NUP205	Q92621	Nuclear pore complex protein Nup205	0.0329372	SDS: TGFb - untreated	0.915799
NUP210	Q8TEM1	Nuclear pore membrane glycoprotein 210	-0.245011	SDS: TGFb - untreated	0.31947
NUP214	P35658	Nuclear pore complex protein Nup214	0.0991588	SDS: TGFb - untreated	0.320386
NUP35	Q8NFH5	Nucleoporin NUP53	0.145559	SDS: TGFb - untreated	0.24228
NUP43	Q8NFH3	Nucleoporin Nup43	0.0859534	SDS: TGFb - untreated	0.713547
NUP50	Q9UKX7	Nuclear pore complex protein Nup50	-0.00845562	SDS: TGFb - untreated	0.980363
NUP54	Q7Z3B4	Nucleoporin p54	0.0311287	SDS: TGFb - untreated	0.909631
NUP58	Q9BVL2	Nucleoporin p58/p45	-0.00581931	SDS: TGFb - untreated	0.982822
NUP85	Q9BW27	Nuclear pore complex protein Nup85	-0.0288718	SDS: TGFb - untreated	0.918549
NUP88	Q99567	Nuclear pore complex protein Nup88	0.113929	SDS: TGFb - untreated	0.395661
NUP93	Q8N1F7	Nuclear pore complex protein Nup93	0.0644155	SDS: TGFb - untreated	0.739014
NUP98	P52948	Nuclear pore complex protein Nup98-Nup96	0.0976269	SDS: TGFb - untreated	0.572649
NUTF2	P61970	Nuclear transport factor 2	0.240864	SDS: TGFb - untreated	0.496502
NXF1	Q9UBU9	Nuclear RNA export factor 1	0.0527202	SDS: TGFb - untreated	0.796089
OAS2	P29728	2'-5'-oligoadenylate synthase 2	-0.256936	SDS: TGFb - untreated	0.351101
OAS3	Q9Y6K5	2'-5'-oligoadenylate synthase 3	-0.293092	SDS: TGFb - untreated	0.118143
OAT	P04181	Ornithine aminotransferase, mitochondrial	0.235021	SDS: TGFb - untreated	0.478307
OCIAD1	Q9NX40	OCIA domain-containing protein 1	0.0453418	SDS: TGFb - untreated	0.810633
OCIAD2	Q56VL3	OCIA domain-containing protein 2	-0.0846612	SDS: TGFb - untreated	0.909631
OCLN	Q16625	Occludin	-0.759691	SDS: TGFb - untreated	0.00326358
OCRL	Q01968	Inositol polyphosphate 5-phosphatase OCRL-1	0.111631	SDS: TGFb - untreated	0.422134
ODR4	Q5SWX8	Protein odr-4 homolog	0.00660921	SDS: TGFb - untreated	0.982647
OGDH	Q02218	2-oxoglutarate dehydrogenase, mitochondrial	-0.318465	SDS: TGFb - untreated	0.0651614
OGFR	Q9NZT2	Opioid growth factor receptor	-0.063842	SDS: TGFb - untreated	0.759019
OGN	P20774	Mimecan	-0.123572	SDS: TGFb - untreated	0.867861
OGT	O15294	UDP-N-acetylglucosamine--peptide N-acetylglucosaminyltransferase 110 kDa subunit	0.143249	SDS: TGFb - untreated	0.296058
OLA1	Q9NTK5	Obg-like ATPase 1	-0.0179734	SDS: TGFb - untreated	0.945532
OLFML1	Q6UWY5	Olfactomedin-like protein 1	0.224743	SDS: TGFb - untreated	0.238015
OLFML3	Q9NRN5	Olfactomedin-like protein 3	0.401813	SDS: TGFb - untreated	0.00247687
OPA1	O60313	Dynamin-like 120 kDa protein, mitochondrial	-0.00247857	SDS: TGFb - untreated	0.995448
OPLAH	O14841	5-oxoprolinase	-0.122194	SDS: TGFb - untreated	0.559467
OPTN	Q96CV9	Optineurin	-0.123822	SDS: TGFb - untreated	0.527092
ORM1	P02763	Alpha-1-acid glycoprotein 1	-0.0514694	SDS: TGFb - untreated	0.964304
ORMDL2	Q53FV1	ORM1-like protein 2	-0.0502651	SDS: TGFb - untreated	0.938912
OS9	Q13438	Protein OS-9	0.0817806	SDS: TGFb - untreated	0.860328
OSBP	P22059	Oxysterol-binding protein 1	0.0624924	SDS: TGFb - untreated	0.734711
OSBPL11	Q9BXB4	Oxysterol-binding protein-related protein 11	-0.0300682	SDS: TGFb - untreated	0.90833
OSBPL1A	Q9BXW6	Oxysterol-binding protein-related protein 1	-0.0334165	SDS: TGFb - untreated	0.91503
OSBPL8	Q9BZF1	Oxysterol-binding protein-related protein 8	-0.169762	SDS: TGFb - untreated	0.395956
OSBPL9	Q96SU4	Oxysterol-binding protein-related protein 9	0.00543579	SDS: TGFb - untreated	0.982516
OSGEP	Q9NPF4	Probable tRNA N6-adenosine threonylcarbamoyltransferase	0.081746	SDS: TGFb - untreated	0.691623
OSMR	Q99650	Oncostatin-M-specific receptor subunit beta	-0.21379	SDS: TGFb - untreated	0.659668
OTUB1	Q96FW1	Ubiquitin thioesterase OTUB1	-0.0174452	SDS: TGFb - untreated	0.95371
OTUD6B	Q8N6M0	OTU domain-containing protein 6B	0.0181643	SDS: TGFb - untreated	0.948005
OTULIN	Q96BN8	Ubiquitin thioesterase otulin	-0.13304	SDS: TGFb - untreated	0.73018
OXA1L	Q15070	Mitochondrial inner membrane protein OXA1L	-0.144208	SDS: TGFb - untreated	0.743207
OXCT1	P55809	Succinyl-CoA:3-ketoacid coenzyme A transferase 1, mitochondrial	-0.288558	SDS: TGFb - untreated	0.0817396
OXR1	Q8N573	Oxidation resistance protein 1	-0.113981	SDS: TGFb - untreated	0.550856
OXSR1	O95747	Serine/threonine-protein kinase OSR1	-0.0976977	SDS: TGFb - untreated	0.531263
P2RX7	Q99572	P2X purinoceptor 7	-0.331615	SDS: TGFb - untreated	0.655572
P3H1	Q32P28	Prolyl 3-hydroxylase 1	0.613053	SDS: TGFb - untreated	0.0648751
P3H3	Q8IVL6	Prolyl 3-hydroxylase 3	1.04171	SDS: TGFb - untreated	0.0108442
P4HA1	P13674	Prolyl 4-hydroxylase subunit alpha-1	0.347042	SDS: TGFb - untreated	0.0720637
P4HA2	O15460	Prolyl 4-hydroxylase subunit alpha-2	0.593778	SDS: TGFb - untreated	0.00219139
P4HB	P07237	Protein disulfide-isomerase	-0.0478985	SDS: TGFb - untreated	0.85145
PA2G4	Q9UQ80	Proliferation-associated protein 2G4	0.0139255	SDS: TGFb - untreated	0.961408
PABPC1	P11940	Polyadenylate-binding protein 1	0.105245	SDS: TGFb - untreated	0.423453
PABPC4	Q13310	Polyadenylate-binding protein 4	0.0469035	SDS: TGFb - untreated	0.841559
PACS1	Q6VY07	Phosphofurin acidic cluster sorting protein 1	0.263145	SDS: TGFb - untreated	0.00196333
PACSIN2	Q9UNF0	Protein kinase C and casein kinase substrate in neurons protein 2	-0.229199	SDS: TGFb - untreated	0.192968
PACSIN3	Q9UKS6	Protein kinase C and casein kinase substrate in neurons protein 3	-0.142659	SDS: TGFb - untreated	0.728174
PAFAH1B1	P43034	Platelet-activating factor acetylhydrolase IB subunit alpha	0.0979884	SDS: TGFb - untreated	0.463974
PAFAH1B3	Q15102	Platelet-activating factor acetylhydrolase IB subunit gamma	-0.00109106	SDS: TGFb - untreated	0.998049
PAICS	P22234	Multifunctional protein ADE2	0.0434387	SDS: TGFb - untreated	0.883797
PAIP1	Q9H074	Polyadenylate-binding protein-interacting protein 1	0.154602	SDS: TGFb - untreated	0.185951
PAK2	Q13177	Serine/threonine-protein kinase PAK 2	-0.0228054	SDS: TGFb - untreated	0.91948
PAK4	O96013	Serine/threonine-protein kinase PAK 4	0.0508209	SDS: TGFb - untreated	0.801124
PALD1	Q9ULE6	Paladin	-0.0960702	SDS: TGFb - untreated	0.781275
PALLD	Q8WX93	Palladin	0.757866	SDS: TGFb - untreated	0.000332492
PALM	O75781	Paralemmin-1	0.462416	SDS: TGFb - untreated	0.00236382
PALM2	Q8IXS6	Paralemmin-2	0.495225	SDS: TGFb - untreated	0.00199848
PAM	P19021	Peptidyl-glycine alpha-amidating monooxygenase	-0.198004	SDS: TGFb - untreated	0.308251
PANK4	Q9NVE7	Pantothenate kinase 4	-0.0147298	SDS: TGFb - untreated	0.938875
PAPOLA	P51003	Poly(A) polymerase alpha	0.0187788	SDS: TGFb - untreated	0.960441
PAPSS1	O43252	Bifunctional 3'-phosphoadenosine 5'-phosphosulfate synthase 1	-0.193595	SDS: TGFb - untreated	0.128599
PAPSS2	O95340	Bifunctional 3'-phosphoadenosine 5'-phosphosulfate synthase 2	-0.285875	SDS: TGFb - untreated	0.13869
PARD3	Q8TEW0	Partitioning defective 3 homolog	0.0821093	SDS: TGFb - untreated	0.631379
PARK7	Q99497	Protein DJ-1	0.170632	SDS: TGFb - untreated	0.528576
PARN	O95453	Poly(A)-specific ribonuclease PARN	0.00513435	SDS: TGFb - untreated	0.982053
PARP1	P09874	Poly [ADP-ribose] polymerase 1	-0.225021	SDS: TGFb - untreated	0.351101
PARP10	Q53GL7	Poly [ADP-ribose] polymerase 10	-0.0717687	SDS: TGFb - untreated	0.783147
PARP14	Q460N5	Poly [ADP-ribose] polymerase 14	-0.265663	SDS: TGFb - untreated	0.218605
PARP4	Q9UKK3	Poly [ADP-ribose] polymerase 4	-0.339851	SDS: TGFb - untreated	0.00603877
PARP9	Q8IXQ6	Poly [ADP-ribose] polymerase 9	-0.0148027	SDS: TGFb - untreated	0.966654
PARVA	Q9NVD7	Alpha-parvin	0.301766	SDS: TGFb - untreated	0.0542305
PARVB	Q9HBI1	Beta-parvin	0.284879	SDS: TGFb - untreated	0.113486
PARVG	Q9HBI0	Gamma-parvin	0.00166741	SDS: TGFb - untreated	0.998049
PATJ	Q8NI35	InaD-like protein	-0.786176	SDS: TGFb - untreated	0.153991
PATL1	Q86TB9	Protein PAT1 homolog 1	0.0248969	SDS: TGFb - untreated	0.923965
PBDC1	Q9BVG4	Protein PBDC1	-0.0925021	SDS: TGFb - untreated	0.712958
PBRM1	Q86U86	Protein polybromo-1	0.165535	SDS: TGFb - untreated	0.46719
PBXIP1	Q96AQ6	Pre-B-cell leukemia transcription factor-interacting protein 1	-0.130981	SDS: TGFb - untreated	0.546692
PC	P11498	Pyruvate carboxylase, mitochondrial	-0.153836	SDS: TGFb - untreated	0.658078
PCBP1	Q15365	Poly(rC)-binding protein 1	-0.023497	SDS: TGFb - untreated	0.907249
PCBP2	Q15366	Poly(rC)-binding protein 2	0.09809	SDS: TGFb - untreated	0.433746
PCCA	P05165	Propionyl-CoA carboxylase alpha chain, mitochondrial	-0.106677	SDS: TGFb - untreated	0.673544
PCCB	P05166	Propionyl-CoA carboxylase beta chain, mitochondrial	-0.0686057	SDS: TGFb - untreated	0.838025
PCDH1	Q08174	Protocadherin-1	0.0340455	SDS: TGFb - untreated	0.945106
PCDHGC3	Q9UN70	Protocadherin gamma-C3	-0.0598194	SDS: TGFb - untreated	0.883797
PCIF1	Q9H4Z3	Phosphorylated CTD-interacting factor 1	-0.00425706	SDS: TGFb - untreated	0.990164
PCK2	Q16822	Phosphoenolpyruvate carboxykinase [GTP], mitochondrial	-0.154133	SDS: TGFb - untreated	0.657343
PCM1	Q15154	Pericentriolar material 1 protein	-0.0695371	SDS: TGFb - untreated	0.780848
PCMT1	P22061	Protein-L-isoaspartate(D-aspartate) O-methyltransferase	0.0908559	SDS: TGFb - untreated	0.793234
PCNA	P12004	Proliferating cell nuclear antigen	0.0934581	SDS: TGFb - untreated	0.778099
PCOLCE	Q15113	Procollagen C-endopeptidase enhancer 1	0.940892	SDS: TGFb - untreated	0.00233194
PCYOX1	Q9UHG3	Prenylcysteine oxidase 1	-0.281683	SDS: TGFb - untreated	0.0629321
PCYT1A	P49585	Choline-phosphate cytidylyltransferase A	0.147835	SDS: TGFb - untreated	0.181605
PCYT2	Q99447	Ethanolamine-phosphate cytidylyltransferase	-0.206382	SDS: TGFb - untreated	0.157513
PDAP1	Q13442	28 kDa heat- and acid-stable phosphoprotein	0.139848	SDS: TGFb - untreated	0.634087
PDCD10	Q9BUL8	Programmed cell death protein 10	-0.10859	SDS: TGFb - untreated	0.730988
PDCD11	Q14690	Protein RRP5 homolog	0.0299453	SDS: TGFb - untreated	0.925806
PDCD4	Q53EL6	Programmed cell death protein 4	-0.199463	SDS: TGFb - untreated	0.169637
PDCD5	O14737	Programmed cell death protein 5	0.167438	SDS: TGFb - untreated	0.619088
PDCD6	O75340	Programmed cell death protein 6	0.0143744	SDS: TGFb - untreated	0.982053
PDCD6IP	Q8WUM4	Programmed cell death 6-interacting protein	-0.000713347	SDS: TGFb - untreated	0.998049
PDE12	Q6L8Q7	2',5'-phosphodiesterase 12	-0.116795	SDS: TGFb - untreated	0.313985
PDGFRA	P16234	Platelet-derived growth factor receptor alpha	0.259738	SDS: TGFb - untreated	0.755865
PDGFRB	P09619	Platelet-derived growth factor receptor beta	0.602147	SDS: TGFb - untreated	0.0751181
PDHA1	P08559	Pyruvate dehydrogenase E1 component subunit alpha, somatic form, mitochondrial	-0.140404	SDS: TGFb - untreated	0.339082
PDHB	P11177	Pyruvate dehydrogenase E1 component subunit beta, mitochondrial	-0.16236	SDS: TGFb - untreated	0.382132
PDHX	O00330	Pyruvate dehydrogenase protein X component, mitochondrial	-0.331919	SDS: TGFb - untreated	0.0632636
PDIA3	P30101	Protein disulfide-isomerase A3	0.0929223	SDS: TGFb - untreated	0.755865
PDIA4	P13667	Protein disulfide-isomerase A4	0.167379	SDS: TGFb - untreated	0.523892
PDIA5	Q14554	Protein disulfide-isomerase A5	0.121615	SDS: TGFb - untreated	0.627117
PDIA6	Q15084	Protein disulfide-isomerase A6	0.112255	SDS: TGFb - untreated	0.673953
PDK3	Q15120	[Pyruvate dehydrogenase (acetyl-transferring)] kinase isozyme 3, mitochondrial	-0.205999	SDS: TGFb - untreated	0.375022
PDLIM1	O00151	PDZ and LIM domain protein 1	-0.17536	SDS: TGFb - untreated	0.582573
PDLIM2	Q96JY6	PDZ and LIM domain protein 2	0.256571	SDS: TGFb - untreated	0.289122
PDLIM3	Q53GG5	PDZ and LIM domain protein 3	0.480992	SDS: TGFb - untreated	0.0102509
PDLIM4	P50479	PDZ and LIM domain protein 4	0.802902	SDS: TGFb - untreated	0.00171437
PDLIM5	Q96HC4	PDZ and LIM domain protein 5	0.163307	SDS: TGFb - untreated	0.304379
PDLIM7	Q9NR12	PDZ and LIM domain protein 7	0.456632	SDS: TGFb - untreated	0.0146646
PDP1	Q9P0J1	[Pyruvate dehydrogenase [acetyl-transferring]]-phosphatase 1, mitochondrial	-0.00058994	SDS: TGFb - untreated	0.998049
PDPK1	O15530	3-phosphoinositide-dependent protein kinase 1	-0.156989	SDS: TGFb - untreated	0.244293
PDPR	Q8NCN5	Pyruvate dehydrogenase phosphatase regulatory subunit, mitochondrial	0.0158388	SDS: TGFb - untreated	0.960441
PDS5A	Q29RF7	Sister chromatid cohesion protein PDS5 homolog A	0.0385086	SDS: TGFb - untreated	0.918549
PDS5B	Q9NTI5	Sister chromatid cohesion protein PDS5 homolog B	0.201509	SDS: TGFb - untreated	0.315511
PDXDC1	Q6P996	Pyridoxal-dependent decarboxylase domain-containing protein 1	-0.0441484	SDS: TGFb - untreated	0.893252
PDXK	O00764	Pyridoxal kinase	0.218267	SDS: TGFb - untreated	0.383124
PDXP	Q96GD0	Pyridoxal phosphate phosphatase	0.138656	SDS: TGFb - untreated	0.488533
PDZD8	Q8NEN9	PDZ domain-containing protein 8	0.0211354	SDS: TGFb - untreated	0.923965
PEA15	Q15121	Astrocytic phosphoprotein PEA-15	0.249144	SDS: TGFb - untreated	0.113486
PEAK1	Q9H792	Pseudopodium-enriched atypical kinase 1	0.245217	SDS: TGFb - untreated	0.106408
PEBP1	P30086	Phosphatidylethanolamine-binding protein 1	0.141359	SDS: TGFb - untreated	0.565297
PECAM1	P16284	Platelet endothelial cell adhesion molecule	-0.266196	SDS: TGFb - untreated	0.370205
PEF1	Q9UBV8	Peflin	0.00182917	SDS: TGFb - untreated	0.996111
PELO	Q9BRX2	Protein pelota homolog	0.146275	SDS: TGFb - untreated	0.28495
PELP1	Q8IZL8	Proline-, glutamic acid- and leucine-rich protein 1	0.125194	SDS: TGFb - untreated	0.41626
PEPD	P12955	Xaa-Pro dipeptidase	0.19896	SDS: TGFb - untreated	0.23475
PES1	O00541	Pescadillo homolog	0.0576285	SDS: TGFb - untreated	0.783147
PEX11B	O96011	Peroxisomal membrane protein 11B	-0.288012	SDS: TGFb - untreated	0.478447
PEX14	O75381	Peroxisomal membrane protein PEX14	0.132912	SDS: TGFb - untreated	0.716978
PFAS	O15067	Phosphoribosylformylglycinamidine synthase	0.105462	SDS: TGFb - untreated	0.743021
PFDN2	Q9UHV9	Prefoldin subunit 2	0.0976793	SDS: TGFb - untreated	0.683411
PFDN5	Q99471	Prefoldin subunit 5	0.0916865	SDS: TGFb - untreated	0.772543
PFDN6	O15212	Prefoldin subunit 6	0.256749	SDS: TGFb - untreated	0.375022
PFKFB2	O60825	6-phosphofructo-2-kinase/fructose-2,6-bisphosphatase 2	-0.550211	SDS: TGFb - untreated	2.07142e-05
PFKL	P17858	ATP-dependent 6-phosphofructokinase, liver type	0.0405554	SDS: TGFb - untreated	0.8619
PFKM	P08237	ATP-dependent 6-phosphofructokinase, muscle type	0.235413	SDS: TGFb - untreated	0.0816571
PFKP	Q01813	ATP-dependent 6-phosphofructokinase, platelet type	0.078668	SDS: TGFb - untreated	0.75134
PFN1	P07737	Profilin-1	0.250058	SDS: TGFb - untreated	0.0855912
PFN2	P35080	Profilin-2	0.216536	SDS: TGFb - untreated	0.369008
PGAM1	P18669	Phosphoglycerate mutase 1	0.1565	SDS: TGFb - untreated	0.284554
PGAM5	Q96HS1	Serine/threonine-protein phosphatase PGAM5, mitochondrial	-0.22379	SDS: TGFb - untreated	0.162366
PGD	P52209	6-phosphogluconate dehydrogenase, decarboxylating	0.0919566	SDS: TGFb - untreated	0.678931
PGGT1B	P53609	Geranylgeranyl transferase type-1 subunit beta	-9.89661e-07	SDS: TGFb - untreated	0.999994
PGK1	P00558	Phosphoglycerate kinase 1	0.0521916	SDS: TGFb - untreated	0.827638
PGLS	O95336	6-phosphogluconolactonase	0.157997	SDS: TGFb - untreated	0.655572
PGM1	P36871	Phosphoglucomutase-1	0.090438	SDS: TGFb - untreated	0.761325
PGM2	Q96G03	Phosphoglucomutase-2	-0.0293722	SDS: TGFb - untreated	0.89347
PGM2L1	Q6PCE3	Glucose 1,6-bisphosphate synthase	0.407445	SDS: TGFb - untreated	0.0016396
PGM3	O95394	Phosphoacetylglucosamine mutase	0.279226	SDS: TGFb - untreated	0.021948
PGM5	Q15124	Phosphoglucomutase-like protein 5	-0.241799	SDS: TGFb - untreated	0.527146
PGP	A6NDG6	Glycerol-3-phosphate phosphatase	-0.0941995	SDS: TGFb - untreated	0.76812
PGRMC1	O00264	Membrane-associated progesterone receptor component 1	0.125403	SDS: TGFb - untreated	0.690087
PGRMC2	O15173	Membrane-associated progesterone receptor component 2	0.166532	SDS: TGFb - untreated	0.580505
PHB	P35232	Prohibitin	-0.101282	SDS: TGFb - untreated	0.777844
PHB2	Q99623	Prohibitin-2	-0.161265	SDS: TGFb - untreated	0.385636
PHC2	Q8IXK0	Polyhomeotic-like protein 2	0.161362	SDS: TGFb - untreated	0.433938
PHGDH	O43175	D-3-phosphoglycerate dehydrogenase	0.193212	SDS: TGFb - untreated	0.434818
PHIP	Q8WWQ0	PH-interacting protein	-0.0366512	SDS: TGFb - untreated	0.899483
PHKB	Q93100	Phosphorylase b kinase regulatory subunit beta	-0.0458717	SDS: TGFb - untreated	0.861258
PHLDB1	Q86UU1	Pleckstrin homology-like domain family B member 1	0.83218	SDS: TGFb - untreated	1.48935e-05
PHLDB2	Q86SQ0	Pleckstrin homology-like domain family B member 2	-0.000228114	SDS: TGFb - untreated	0.999608
PHPT1	Q9NRX4	14 kDa phosphohistidine phosphatase	0.0356341	SDS: TGFb - untreated	0.947379
PHYH	O14832	Phytanoyl-CoA dioxygenase, peroxisomal	-0.0714281	SDS: TGFb - untreated	0.793234
PI4K2A	Q9BTU6	Phosphatidylinositol 4-kinase type 2-alpha	-0.0324126	SDS: TGFb - untreated	0.947222
PI4KA	P42356	Phosphatidylinositol 4-kinase alpha	0.0333433	SDS: TGFb - untreated	0.898154
PICALM	Q13492	Phosphatidylinositol-binding clathrin assembly protein	0.168925	SDS: TGFb - untreated	0.0722037
PIEZO1	Q92508	Piezo-type mechanosensitive ion channel component 1	0.19058	SDS: TGFb - untreated	0.42964
PIGG	Q5H8A4	GPI ethanolamine phosphate transferase 2	-0.112702	SDS: TGFb - untreated	0.586123
PIGO	Q8TEQ8	GPI ethanolamine phosphate transferase 3	-0.333738	SDS: TGFb - untreated	0.0139925
PIGS	Q96S52	GPI transamidase component PIG-S	-0.141946	SDS: TGFb - untreated	0.43405
PIGT	Q969N2	GPI transamidase component PIG-T	-0.142882	SDS: TGFb - untreated	0.645593
PIK3AP1	Q6ZUJ8	Phosphoinositide 3-kinase adapter protein 1	-0.0906322	SDS: TGFb - untreated	0.796089
PIK3C2A	O00443	Phosphatidylinositol 4-phosphate 3-kinase C2 domain-containing subunit alpha	-0.0350389	SDS: TGFb - untreated	0.881458
PIK3C3	Q8NEB9	Phosphatidylinositol 3-kinase catalytic subunit type 3	0.0140537	SDS: TGFb - untreated	0.94769
PIK3R1	P27986	Phosphatidylinositol 3-kinase regulatory subunit alpha	0.0284171	SDS: TGFb - untreated	0.923965
PIK3R4	Q99570	Phosphoinositide 3-kinase regulatory subunit 4	0.00288768	SDS: TGFb - untreated	0.994079
PIN4	Q9Y237	Peptidyl-prolyl cis-trans isomerase NIMA-interacting 4	0.0897195	SDS: TGFb - untreated	0.8619
PIP4K2A	P48426	Phosphatidylinositol 5-phosphate 4-kinase type-2 alpha	0.169164	SDS: TGFb - untreated	0.264369
PIP4K2C	Q8TBX8	Phosphatidylinositol 5-phosphate 4-kinase type-2 gamma	-0.308341	SDS: TGFb - untreated	0.0629321
PITHD1	Q9GZP4	PITH domain-containing protein 1	0.0501981	SDS: TGFb - untreated	0.899391
PITPNA	Q00169	Phosphatidylinositol transfer protein alpha isoform	0.0183254	SDS: TGFb - untreated	0.970347
PITPNB	P48739	Phosphatidylinositol transfer protein beta isoform	0.00192467	SDS: TGFb - untreated	0.998044
PITRM1	Q5JRX3	Presequence protease, mitochondrial	-0.429629	SDS: TGFb - untreated	0.00107669
PKD2	Q13563	Polycystin-2	0.428221	SDS: TGFb - untreated	0.0605046
PKLR	P30613	Pyruvate kinase PKLR	-0.075822	SDS: TGFb - untreated	0.862873
PKM	P14618	Pyruvate kinase PKM	0.0583495	SDS: TGFb - untreated	0.831927
PKN1	Q16512	Serine/threonine-protein kinase N1	-0.0283375	SDS: TGFb - untreated	0.885653
PKN2	Q16513	Serine/threonine-protein kinase N2	0.00950682	SDS: TGFb - untreated	0.961408
PKP3	Q9Y446	Plakophilin-3	-0.571556	SDS: TGFb - untreated	0.0732994
PLA2G15	Q8NCC3	Group XV phospholipase A2	0.338646	SDS: TGFb - untreated	0.0775764
PLA2G7	Q13093	Platelet-activating factor acetylhydrolase	-0.298037	SDS: TGFb - untreated	0.653595
PLAA	Q9Y263	Phospholipase A-2-activating protein	0.0721077	SDS: TGFb - untreated	0.640281
PLBD1	Q6P4A8	Phospholipase B-like 1	0.317313	SDS: TGFb - untreated	0.734711
PLBD2	Q8NHP8	Putative phospholipase B-like 2	0.304225	SDS: TGFb - untreated	0.134486
PLCB3	Q01970	1-phosphatidylinositol 4,5-bisphosphate phosphodiesterase beta-3	0.0828122	SDS: TGFb - untreated	0.67898
PLCD1	P51178	1-phosphatidylinositol 4,5-bisphosphate phosphodiesterase delta-1	-0.0614242	SDS: TGFb - untreated	0.822528
PLCG1	P19174	1-phosphatidylinositol 4,5-bisphosphate phosphodiesterase gamma-1	0.25658	SDS: TGFb - untreated	0.144631
PLCG2	P16885	1-phosphatidylinositol 4,5-bisphosphate phosphodiesterase gamma-2	-0.0393363	SDS: TGFb - untreated	0.921358
PLD1	Q13393	Phospholipase D1	-0.172477	SDS: TGFb - untreated	0.492665
PLD2	O14939	Phospholipase D2	-0.0342247	SDS: TGFb - untreated	0.907802
PLD3	Q8IV08	Phospholipase D3	0.158048	SDS: TGFb - untreated	0.843231
PLEC	Q15149	Plectin	0.0653292	SDS: TGFb - untreated	0.841559
PLEKHA1	Q9HB21	Pleckstrin homology domain-containing family A member 1	-0.0712053	SDS: TGFb - untreated	0.793234
PLEKHA5	Q9HAU0	Pleckstrin homology domain-containing family A member 5	-0.233418	SDS: TGFb - untreated	0.142277
PLEKHM2	Q8IWE5	Pleckstrin homology domain-containing family M member 2	0.174324	SDS: TGFb - untreated	0.12554
PLEKHO2	Q8TD55	Pleckstrin homology domain-containing family O member 2	0.117969	SDS: TGFb - untreated	0.401943
PLG	P00747	Plasminogen	-0.172072	SDS: TGFb - untreated	0.723241
PLGRKT	Q9HBL7	Plasminogen receptor (KT)	-0.144241	SDS: TGFb - untreated	0.758995
PLIN2	Q99541	Perilipin-2	0.655368	SDS: TGFb - untreated	0.0629321
PLIN3	O60664	Perilipin-3	0.163514	SDS: TGFb - untreated	0.307689
PLOD1	Q02809	Procollagen-lysine,2-oxoglutarate 5-dioxygenase 1	0.406038	SDS: TGFb - untreated	0.144289
PLOD2	O00469	Procollagen-lysine,2-oxoglutarate 5-dioxygenase 2	0.648331	SDS: TGFb - untreated	0.00516999
PLOD3	O60568	Procollagen-lysine,2-oxoglutarate 5-dioxygenase 3	0.0247188	SDS: TGFb - untreated	0.951847
PLPP3	O14495	Phospholipid phosphatase 3	-0.236975	SDS: TGFb - untreated	0.493773
PLS1	Q14651	Plastin-1	-0.559046	SDS: TGFb - untreated	0.0545444
PLS3	P13797	Plastin-3	0.0522713	SDS: TGFb - untreated	0.8619
PLSCR1	O15162	Phospholipid scramblase 1	-0.209672	SDS: TGFb - untreated	0.619968
PLTP	P55058	Phospholipid transfer protein	0.43102	SDS: TGFb - untreated	0.101306
PLVAP	Q9BX97	Plasmalemma vesicle-associated protein	0.0489126	SDS: TGFb - untreated	0.944291
PLXDC2	Q6UX71	Plexin domain-containing protein 2	0.526417	SDS: TGFb - untreated	0.0743136
PLXNA1	Q9UIW2	Plexin-A1	-0.161274	SDS: TGFb - untreated	0.236833
PLXNA2	O75051	Plexin-A2	-0.0218342	SDS: TGFb - untreated	0.938875
PLXNB1	O43157	Plexin-B1	-0.171711	SDS: TGFb - untreated	0.292848
PLXNB2	O15031	Plexin-B2	-0.109765	SDS: TGFb - untreated	0.472639
PLXNC1	O60486	Plexin-C1	0.0772613	SDS: TGFb - untreated	0.848963
PLXND1	Q9Y4D7	Plexin-D1	-0.00836359	SDS: TGFb - untreated	0.982483
PML	P29590	Protein PML	0.397188	SDS: TGFb - untreated	0.00493515
PMM2	O15305	Phosphomannomutase 2	-0.0212081	SDS: TGFb - untreated	0.945532
PMPCA	Q10713	Mitochondrial-processing peptidase subunit alpha	-0.242052	SDS: TGFb - untreated	0.123398
PMPCB	O75439	Mitochondrial-processing peptidase subunit beta	-0.18259	SDS: TGFb - untreated	0.130546
PNKD	Q8N490	Probable hydrolase PNKD	-0.439116	SDS: TGFb - untreated	0.0134347
PNKP	Q96T60	Bifunctional polynucleotide phosphatase/kinase	0.00821799	SDS: TGFb - untreated	0.972868
PNN	Q9H307	Pinin	0.141562	SDS: TGFb - untreated	0.635559
PNP	P00491	Purine nucleoside phosphorylase	0.0339702	SDS: TGFb - untreated	0.944291
PNPLA6	Q8IY17	Neuropathy target esterase	0.0660111	SDS: TGFb - untreated	0.84345
PNPLA8	Q9NP80	Calcium-independent phospholipase A2-gamma	-0.182115	SDS: TGFb - untreated	0.329465
PNPO	Q9NVS9	Pyridoxine-5'-phosphate oxidase	0.127116	SDS: TGFb - untreated	0.748716
PNPT1	Q8TCS8	Polyribonucleotide nucleotidyltransferase 1, mitochondrial	-0.235425	SDS: TGFb - untreated	0.10184
PODN	Q7Z5L7	Podocan	-0.0787752	SDS: TGFb - untreated	0.780848
PODXL	O00592	Podocalyxin	-0.215524	SDS: TGFb - untreated	0.554096
POFUT1	Q9H488	GDP-fucose protein O-fucosyltransferase 1	0.132404	SDS: TGFb - untreated	0.488951
POFUT2	Q9Y2G5	GDP-fucose protein O-fucosyltransferase 2	0.0996815	SDS: TGFb - untreated	0.779896
POGZ	Q7Z3K3	Pogo transposable element with ZNF domain	0.0988366	SDS: TGFb - untreated	0.689822
POLD1	P28340	DNA polymerase delta catalytic subunit	0.00687747	SDS: TGFb - untreated	0.982053
POLDIP2	Q9Y2S7	Polymerase delta-interacting protein 2	-0.157726	SDS: TGFb - untreated	0.226081
POLDIP3	Q9BY77	Polymerase delta-interacting protein 3	-0.000411079	SDS: TGFb - untreated	0.998619
POLG	P54098	DNA polymerase subunit gamma-1	-0.00850887	SDS: TGFb - untreated	0.982053
POLR1C	O15160	DNA-directed RNA polymerases I and III subunit RPAC1	0.0296859	SDS: TGFb - untreated	0.945532
POLR2A	P24928	DNA-directed RNA polymerase II subunit RPB1	0.0948034	SDS: TGFb - untreated	0.671873
POLR2B	P30876	DNA-directed RNA polymerase II subunit RPB2	0.0506397	SDS: TGFb - untreated	0.848963
POLR2E	P19388	DNA-directed RNA polymerases I, II, and III subunit RPABC1	0.0539859	SDS: TGFb - untreated	0.824601
POLR2H	P52434	DNA-directed RNA polymerases I, II, and III subunit RPABC3	0.0112881	SDS: TGFb - untreated	0.981783
POMK	Q9H5K3	Protein O-mannose kinase	0.032551	SDS: TGFb - untreated	0.893252
POMT2	Q9UKY4	Protein O-mannosyl-transferase 2	0.111609	SDS: TGFb - untreated	0.740752
PON2	Q15165	Serum paraoxonase/arylesterase 2	-0.10205	SDS: TGFb - untreated	0.772273
POP1	Q99575	Ribonucleases P/MRP protein subunit POP1	0.0229811	SDS: TGFb - untreated	0.960441
POR	P16435	NADPH--cytochrome P450 reductase	-0.00648185	SDS: TGFb - untreated	0.982053
POSTN	Q15063	Periostin	0.241184	SDS: TGFb - untreated	0.616202
PPA1	Q15181	Inorganic pyrophosphatase	-0.340352	SDS: TGFb - untreated	0.226081
PPA2	Q9H2U2	Inorganic pyrophosphatase 2, mitochondrial	-0.232914	SDS: TGFb - untreated	0.0541257
PPAN	Q9NQ55	Suppressor of SWI4 1 homolog	0.0544243	SDS: TGFb - untreated	0.851278
PPAT	Q06203	Amidophosphoribosyltransferase	0.0208844	SDS: TGFb - untreated	0.960441
PPCS	Q9HAB8	Phosphopantothenate--cysteine ligase	-0.12627	SDS: TGFb - untreated	0.669362
PPFIA1	Q13136	Liprin-alpha-1	0.253958	SDS: TGFb - untreated	0.0485525
PPFIBP1	Q86W92	Liprin-beta-1	0.202975	SDS: TGFb - untreated	0.126409
PPHLN1	Q8NEY8	Periphilin-1	0.056544	SDS: TGFb - untreated	0.845521
PPIA	P62937	Peptidyl-prolyl cis-trans isomerase A	0.00385646	SDS: TGFb - untreated	0.994079
PPIB	P23284	Peptidyl-prolyl cis-trans isomerase B	0.285703	SDS: TGFb - untreated	0.238451
PPID	Q08752	Peptidyl-prolyl cis-trans isomerase D	0.114057	SDS: TGFb - untreated	0.589296
PPIE	Q9UNP9	Peptidyl-prolyl cis-trans isomerase E	0.105574	SDS: TGFb - untreated	0.662264
PPIF	P30405	Peptidyl-prolyl cis-trans isomerase F, mitochondrial	-0.00947873	SDS: TGFb - untreated	0.990164
PPIG	Q13427	Peptidyl-prolyl cis-trans isomerase G	0.132324	SDS: TGFb - untreated	0.828812
PPIH	O43447	Peptidyl-prolyl cis-trans isomerase H	0.0724996	SDS: TGFb - untreated	0.848963
PPIL1	Q9Y3C6	Peptidyl-prolyl cis-trans isomerase-like 1	0.124599	SDS: TGFb - untreated	0.706844
PPIL4	Q8WUA2	Peptidyl-prolyl cis-trans isomerase-like 4	0.12268	SDS: TGFb - untreated	0.519667
PPIP5K2	O43314	Inositol hexakisphosphate and diphosphoinositol-pentakisphosphate kinase 2	0.0225067	SDS: TGFb - untreated	0.970347
PPL	O60437	Periplakin	-0.53732	SDS: TGFb - untreated	0.117926
PPM1A	P35813	Protein phosphatase 1A	0.0941811	SDS: TGFb - untreated	0.572296
PPM1B	O75688	Protein phosphatase 1B	0.040246	SDS: TGFb - untreated	0.923965
PPM1F	P49593	Protein phosphatase 1F	-0.105371	SDS: TGFb - untreated	0.513337
PPM1G	O15355	Protein phosphatase 1G	0.0826891	SDS: TGFb - untreated	0.649983
PPME1	Q9Y570	Protein phosphatase methylesterase 1	0.109278	SDS: TGFb - untreated	0.677635
PPP1CA	P62136	Serine/threonine-protein phosphatase PP1-alpha catalytic subunit	0.0278649	SDS: TGFb - untreated	0.940912
PPP1CC	P36873	Serine/threonine-protein phosphatase PP1-gamma catalytic subunit	0.0451262	SDS: TGFb - untreated	0.878495
PPP1R12A	O14974	Protein phosphatase 1 regulatory subunit 12A	0.27304	SDS: TGFb - untreated	0.0575525
PPP1R12C	Q9BZL4	Protein phosphatase 1 regulatory subunit 12C	0.0172954	SDS: TGFb - untreated	0.958779
PPP1R13L	Q8WUF5	RelA-associated inhibitor	0.321188	SDS: TGFb - untreated	0.128234
PPP1R18	Q6NYC8	Phostensin	0.263808	SDS: TGFb - untreated	0.261039
PPP1R21	Q6ZMI0	Protein phosphatase 1 regulatory subunit 21	0.00291492	SDS: TGFb - untreated	0.990164
PPP1R7	Q15435	Protein phosphatase 1 regulatory subunit 7	-0.101513	SDS: TGFb - untreated	0.624562
PPP1R8	Q12972	Nuclear inhibitor of protein phosphatase 1	0.0645392	SDS: TGFb - untreated	0.684417
PPP1R9B	Q96SB3	Neurabin-2	0.402031	SDS: TGFb - untreated	0.00461221
PPP2R1A	P30153	Serine/threonine-protein phosphatase 2A 65 kDa regulatory subunit A alpha isoform	0.0490215	SDS: TGFb - untreated	0.883797
PPP2R2A	P63151	Serine/threonine-protein phosphatase 2A 55 kDa regulatory subunit B alpha isoform	-0.120349	SDS: TGFb - untreated	0.343928
PPP2R5A	Q15172	Serine/threonine-protein phosphatase 2A 56 kDa regulatory subunit alpha isoform	-0.370566	SDS: TGFb - untreated	0.021563
PPP2R5C	Q13362	Serine/threonine-protein phosphatase 2A 56 kDa regulatory subunit gamma isoform	0.0149434	SDS: TGFb - untreated	0.94769
PPP2R5D	Q14738	Serine/threonine-protein phosphatase 2A 56 kDa regulatory subunit delta isoform	0.0157271	SDS: TGFb - untreated	0.938455
PPP2R5E	Q16537	Serine/threonine-protein phosphatase 2A 56 kDa regulatory subunit epsilon isoform	-0.128918	SDS: TGFb - untreated	0.296346
PPP3CA	Q08209	Serine/threonine-protein phosphatase 2B catalytic subunit alpha isoform	0.149522	SDS: TGFb - untreated	0.478447
PPP3CB	P16298	Serine/threonine-protein phosphatase 2B catalytic subunit beta isoform	0.0564597	SDS: TGFb - untreated	0.781275
PPP3CC	P48454	Serine/threonine-protein phosphatase 2B catalytic subunit gamma isoform	0.143381	SDS: TGFb - untreated	0.494933
PPP4C	P60510	Serine/threonine-protein phosphatase 4 catalytic subunit	-0.0980849	SDS: TGFb - untreated	0.705942
PPP4R1	Q8TF05	Serine/threonine-protein phosphatase 4 regulatory subunit 1	-0.242434	SDS: TGFb - untreated	0.090881
PPP4R3A	Q6IN85	Serine/threonine-protein phosphatase 4 regulatory subunit 3A	0.0814122	SDS: TGFb - untreated	0.772987
PPP5C	P53041	Serine/threonine-protein phosphatase 5	0.15527	SDS: TGFb - untreated	0.496502
PPP6C	O00743	Serine/threonine-protein phosphatase 6 catalytic subunit	-0.044661	SDS: TGFb - untreated	0.883797
PPP6R1	Q9UPN7	Serine/threonine-protein phosphatase 6 regulatory subunit 1	0.132437	SDS: TGFb - untreated	0.467339
PPP6R3	Q5H9R7	Serine/threonine-protein phosphatase 6 regulatory subunit 3	-0.0469726	SDS: TGFb - untreated	0.86052
PPWD1	Q96BP3	Peptidylprolyl isomerase domain and WD repeat-containing protein 1	0.0171594	SDS: TGFb - untreated	0.94769
PRCP	P42785	Lysosomal Pro-X carboxypeptidase	0.430945	SDS: TGFb - untreated	0.0899682
PRDX1	Q06830	Peroxiredoxin-1	0.107622	SDS: TGFb - untreated	0.669247
PRDX2	P32119	Peroxiredoxin-2	0.00968196	SDS: TGFb - untreated	0.993834
PRDX3	P30048	Thioredoxin-dependent peroxide reductase, mitochondrial	-0.074683	SDS: TGFb - untreated	0.828027
PRDX4	Q13162	Peroxiredoxin-4	0.0112191	SDS: TGFb - untreated	0.981977
PRDX5	P30044	Peroxiredoxin-5, mitochondrial	0.0248431	SDS: TGFb - untreated	0.947222
PRDX6	P30041	Peroxiredoxin-6	0.0296146	SDS: TGFb - untreated	0.944291
PREB	Q9HCU5	Prolactin regulatory element-binding protein	0.157359	SDS: TGFb - untreated	0.27107
PRELP	P51888	Prolargin	0.00795685	SDS: TGFb - untreated	0.982822
PREP	P48147	Prolyl endopeptidase	-0.122858	SDS: TGFb - untreated	0.439248
PREX1	Q8TCU6	Phosphatidylinositol 3,4,5-trisphosphate-dependent Rac exchanger 1 protein	0.0532038	SDS: TGFb - untreated	0.8619
PRKAA1	Q13131	5'-AMP-activated protein kinase catalytic subunit alpha-1	0.0771361	SDS: TGFb - untreated	0.52405
PRKACA	P17612	cAMP-dependent protein kinase catalytic subunit alpha	0.0198783	SDS: TGFb - untreated	0.966654
PRKAG1	P54619	5'-AMP-activated protein kinase subunit gamma-1	0.106547	SDS: TGFb - untreated	0.53748
PRKAR1A	P10644	cAMP-dependent protein kinase type I-alpha regulatory subunit	0.0974082	SDS: TGFb - untreated	0.435085
PRKAR2A	P13861	cAMP-dependent protein kinase type II-alpha regulatory subunit	0.0108709	SDS: TGFb - untreated	0.960441
PRKAR2B	P31323	cAMP-dependent protein kinase type II-beta regulatory subunit	0.0837207	SDS: TGFb - untreated	0.777844
PRKCA	P17252	Protein kinase C alpha type	0.213961	SDS: TGFb - untreated	0.330095
PRKCB	P05771	Protein kinase C beta type	-0.0993146	SDS: TGFb - untreated	0.733592
PRKCD	Q05655	Protein kinase C delta type	-0.247535	SDS: TGFb - untreated	0.0216682
PRKCDBP	Q969G5	Protein kinase C delta-binding protein	-0.194541	SDS: TGFb - untreated	0.681717
PRKCI	P41743	Protein kinase C iota type	-0.259655	SDS: TGFb - untreated	0.0789666
PRKCSH	P14314	Glucosidase 2 subunit beta	0.0988886	SDS: TGFb - untreated	0.769829
PRKD2	Q9BZL6	Serine/threonine-protein kinase D2	-0.0562826	SDS: TGFb - untreated	0.793234
PRKDC	P78527	DNA-dependent protein kinase catalytic subunit	0.0750101	SDS: TGFb - untreated	0.79609
PRKG1	Q13976	cGMP-dependent protein kinase 1	0.234302	SDS: TGFb - untreated	0.162256
PRKRA	O75569	Interferon-inducible double-stranded RNA-dependent protein kinase activator A	0.0875322	SDS: TGFb - untreated	0.548505
PRMT1	Q99873	Protein arginine N-methyltransferase 1	0.000678684	SDS: TGFb - untreated	0.998049
PRMT5	O14744	Protein arginine N-methyltransferase 5	-0.0491808	SDS: TGFb - untreated	0.796089
PROS1	P07225	Vitamin K-dependent protein S	-0.341698	SDS: TGFb - untreated	0.141008
PROSC	O94903	Pyridoxal phosphate homeostasis protein	-0.107578	SDS: TGFb - untreated	0.565675
PRPF19	Q9UMS4	Pre-mRNA-processing factor 19	0.0695096	SDS: TGFb - untreated	0.883797
PRPF3	O43395	U4/U6 small nuclear ribonucleoprotein Prp3	0.0207852	SDS: TGFb - untreated	0.94769
PRPF31	Q8WWY3	U4/U6 small nuclear ribonucleoprotein Prp31	0.0814048	SDS: TGFb - untreated	0.591545
PRPF4	O43172	U4/U6 small nuclear ribonucleoprotein Prp4	0.0140518	SDS: TGFb - untreated	0.966654
PRPF40A	O75400	Pre-mRNA-processing factor 40 homolog A	0.0940345	SDS: TGFb - untreated	0.760618
PRPF4B	Q13523	Serine/threonine-protein kinase PRP4 homolog	0.0561838	SDS: TGFb - untreated	0.84345
PRPF6	O94906	Pre-mRNA-processing factor 6	0.0967371	SDS: TGFb - untreated	0.715443
PRPF8	Q6P2Q9	Pre-mRNA-processing-splicing factor 8	0.0463529	SDS: TGFb - untreated	0.846955
PRPS1	P60891	Ribose-phosphate pyrophosphokinase 1	0.10792	SDS: TGFb - untreated	0.847032
PRPSAP1	Q14558	Phosphoribosyl pyrophosphate synthase-associated protein 1	0.065179	SDS: TGFb - untreated	0.768149
PRPSAP2	O60256	Phosphoribosyl pyrophosphate synthase-associated protein 2	-0.0369498	SDS: TGFb - untreated	0.909631
PRRC1	Q96M27	Protein PRRC1	0.106626	SDS: TGFb - untreated	0.401943
PRRC2C	Q9Y520	Protein PRRC2C	0.0473151	SDS: TGFb - untreated	0.893252
PRSS23	O95084	Serine protease 23	0.226375	SDS: TGFb - untreated	0.521797
PRX	Q9BXM0	Periaxin	0.281402	SDS: TGFb - untreated	0.559527
PSAP	P07602	Prosaposin	0.0570188	SDS: TGFb - untreated	0.943049
PSAT1	Q9Y617	Phosphoserine aminotransferase	-0.434956	SDS: TGFb - untreated	0.11325
PSIP1	O75475	PC4 and SFRS1-interacting protein	0.00624389	SDS: TGFb - untreated	0.988549
PSMA1	P25786	Proteasome subunit alpha type-1	0.0546003	SDS: TGFb - untreated	0.773724
PSMA2	P25787	Proteasome subunit alpha type-2	0.0203035	SDS: TGFb - untreated	0.968728
PSMA3	P25788	Proteasome subunit alpha type-3	0.0532476	SDS: TGFb - untreated	0.893252
PSMA4	P25789	Proteasome subunit alpha type-4	0.0269039	SDS: TGFb - untreated	0.953964
PSMA5	P28066	Proteasome subunit alpha type-5	0.0568203	SDS: TGFb - untreated	0.799146
PSMA6	P60900	Proteasome subunit alpha type-6	0.0541315	SDS: TGFb - untreated	0.846735
PSMA7	O14818	Proteasome subunit alpha type-7	0.0167166	SDS: TGFb - untreated	0.961408
PSMB1	P20618	Proteasome subunit beta type-1	0.0729957	SDS: TGFb - untreated	0.724993
PSMB10	P40306	Proteasome subunit beta type-10	-0.221973	SDS: TGFb - untreated	0.175246
PSMB2	P49721	Proteasome subunit beta type-2	0.0565204	SDS: TGFb - untreated	0.775584
PSMB3	P49720	Proteasome subunit beta type-3	0.0837115	SDS: TGFb - untreated	0.883797
PSMB4	P28070	Proteasome subunit beta type-4	0.0781116	SDS: TGFb - untreated	0.852705
PSMB5	P28074	Proteasome subunit beta type-5	0.304953	SDS: TGFb - untreated	0.109061
PSMB6	P28072	Proteasome subunit beta type-6	0.201324	SDS: TGFb - untreated	0.684417
PSMB7	Q99436	Proteasome subunit beta type-7	0.167335	SDS: TGFb - untreated	0.687395
PSMB8	P28062	Proteasome subunit beta type-8	-0.145627	SDS: TGFb - untreated	0.363442
PSMB9	P28065	Proteasome subunit beta type-9	-0.154279	SDS: TGFb - untreated	0.616202
PSMC1	P62191	26S protease regulatory subunit 4	0.0230282	SDS: TGFb - untreated	0.883797
PSMC2	P35998	26S protease regulatory subunit 7	0.0884075	SDS: TGFb - untreated	0.358415
PSMC3	P17980	26S protease regulatory subunit 6A	0.0562728	SDS: TGFb - untreated	0.643837
PSMC4	P43686	26S protease regulatory subunit 6B	0.0573443	SDS: TGFb - untreated	0.673578
PSMC5	P62195	26S protease regulatory subunit 8	0.0557996	SDS: TGFb - untreated	0.647337
PSMC6	P62333	26S protease regulatory subunit 10B	0.0651854	SDS: TGFb - untreated	0.543682
PSMD1	Q99460	26S proteasome non-ATPase regulatory subunit 1	0.0729111	SDS: TGFb - untreated	0.772987
PSMD10	O75832	26S proteasome non-ATPase regulatory subunit 10	0.104868	SDS: TGFb - untreated	0.653753
PSMD11	O00231	26S proteasome non-ATPase regulatory subunit 11	0.0995323	SDS: TGFb - untreated	0.337083
PSMD12	O00232	26S proteasome non-ATPase regulatory subunit 12	0.0475124	SDS: TGFb - untreated	0.775584
PSMD13	Q9UNM6	26S proteasome non-ATPase regulatory subunit 13	0.0949766	SDS: TGFb - untreated	0.598814
PSMD14	O00487	26S proteasome non-ATPase regulatory subunit 14	0.0663194	SDS: TGFb - untreated	0.773093
PSMD2	Q13200	26S proteasome non-ATPase regulatory subunit 2	0.0824273	SDS: TGFb - untreated	0.730519
PSMD3	O43242	26S proteasome non-ATPase regulatory subunit 3	0.0869681	SDS: TGFb - untreated	0.483823
PSMD4	P55036	26S proteasome non-ATPase regulatory subunit 4	0.171539	SDS: TGFb - untreated	0.599857
PSMD5	Q16401	26S proteasome non-ATPase regulatory subunit 5	-0.0273005	SDS: TGFb - untreated	0.890492
PSMD6	Q15008	26S proteasome non-ATPase regulatory subunit 6	0.103083	SDS: TGFb - untreated	0.478447
PSMD7	P51665	26S proteasome non-ATPase regulatory subunit 7	0.0626452	SDS: TGFb - untreated	0.699921
PSMD8	P48556	26S proteasome non-ATPase regulatory subunit 8	0.11999	SDS: TGFb - untreated	0.640964
PSMD9	O00233	26S proteasome non-ATPase regulatory subunit 9	0.0491024	SDS: TGFb - untreated	0.923965
PSME1	Q06323	Proteasome activator complex subunit 1	-0.126998	SDS: TGFb - untreated	0.572296
PSME2	Q9UL46	Proteasome activator complex subunit 2	-0.107781	SDS: TGFb - untreated	0.796089
PSME3	P61289	Proteasome activator complex subunit 3	0.130733	SDS: TGFb - untreated	0.706844
PSME4	Q14997	Proteasome activator complex subunit 4	-0.0179294	SDS: TGFb - untreated	0.960441
PSMF1	Q92530	Proteasome inhibitor PI31 subunit	0.00108624	SDS: TGFb - untreated	0.998049
PSPC1	Q8WXF1	Paraspeckle component 1	0.041706	SDS: TGFb - untreated	0.883797
PSTPIP2	Q9H939	Proline-serine-threonine phosphatase-interacting protein 2	-0.0559493	SDS: TGFb - untreated	0.886716
PTBP1	P26599	Polypyrimidine tract-binding protein 1	0.102809	SDS: TGFb - untreated	0.805874
PTBP3	O95758	Polypyrimidine tract-binding protein 3	0.00437938	SDS: TGFb - untreated	0.990164
PTCD3	Q96EY7	Pentatricopeptide repeat domain-containing protein 3, mitochondrial	-0.06531	SDS: TGFb - untreated	0.791258
PTER	Q96BW5	Phosphotriesterase-related protein	-0.267232	SDS: TGFb - untreated	0.310834
PTGES2	Q9H7Z7	Prostaglandin E synthase 2	-0.122122	SDS: TGFb - untreated	0.599433
PTGFRN	Q9P2B2	Prostaglandin F2 receptor negative regulator	0.100429	SDS: TGFb - untreated	0.770666
PTGIS	Q16647	Prostacyclin synthase	-0.178802	SDS: TGFb - untreated	0.635559
PTGR1	Q14914	Prostaglandin reductase 1	-0.00970507	SDS: TGFb - untreated	0.98402
PTGS1	P23219	Prostaglandin G/H synthase 1	0.158171	SDS: TGFb - untreated	0.627117
PTGS2	P35354	Prostaglandin G/H synthase 2	-0.266783	SDS: TGFb - untreated	0.476287
PTK2	Q05397	Focal adhesion kinase 1	0.158676	SDS: TGFb - untreated	0.318846
PTK7	Q13308	Inactive tyrosine-protein kinase 7	0.761621	SDS: TGFb - untreated	0.00207103
PTPA	Q15257	Serine/threonine-protein phosphatase 2A activator	0.0265061	SDS: TGFb - untreated	0.907162
PTPN1	P18031	Tyrosine-protein phosphatase non-receptor type 1	-0.606021	SDS: TGFb - untreated	2.1873e-06
PTPN11	Q06124	Tyrosine-protein phosphatase non-receptor type 11	-0.0621625	SDS: TGFb - untreated	0.747963
PTPN12	Q05209	Tyrosine-protein phosphatase non-receptor type 12	0.155288	SDS: TGFb - untreated	0.113679
PTPN2	P17706	Tyrosine-protein phosphatase non-receptor type 2	-0.179168	SDS: TGFb - untreated	0.116566
PTPN23	Q9H3S7	Tyrosine-protein phosphatase non-receptor type 23	0.0142496	SDS: TGFb - untreated	0.961487
PTPN6	P29350	Tyrosine-protein phosphatase non-receptor type 6	-0.0932491	SDS: TGFb - untreated	0.742845
PTPN9	P43378	Tyrosine-protein phosphatase non-receptor type 9	0.0533684	SDS: TGFb - untreated	0.832582
PTPRB	P23467	Receptor-type tyrosine-protein phosphatase beta	-0.126927	SDS: TGFb - untreated	0.729194
PTPRC	P08575	Receptor-type tyrosine-protein phosphatase C	-0.155138	SDS: TGFb - untreated	0.670865
PTPRE	P23469	Receptor-type tyrosine-protein phosphatase epsilon	-0.403489	SDS: TGFb - untreated	0.00367103
PTPRF	P10586	Receptor-type tyrosine-protein phosphatase F	-0.357179	SDS: TGFb - untreated	0.0441557
PTPRG	P23470	Receptor-type tyrosine-protein phosphatase gamma	-0.0479009	SDS: TGFb - untreated	0.91667
PTPRJ	Q12913	Receptor-type tyrosine-protein phosphatase eta	-0.129289	SDS: TGFb - untreated	0.554096
PTPRK	Q15262	Receptor-type tyrosine-protein phosphatase kappa	0.123373	SDS: TGFb - untreated	0.711455
PTPRM	P28827	Receptor-type tyrosine-protein phosphatase mu	-0.0625159	SDS: TGFb - untreated	0.806368
PTRF	Q6NZI2	Polymerase I and transcript release factor	-0.0890549	SDS: TGFb - untreated	0.865997
PTRHD1	Q6GMV3	Putative peptidyl-tRNA hydrolase PTRHD1	-0.0636986	SDS: TGFb - untreated	0.884741
PUDP	Q08623	Pseudouridine-5'-phosphatase	-0.0979169	SDS: TGFb - untreated	0.880834
PUF60	Q9UHX1	Poly(U)-binding-splicing factor PUF60	-0.00251591	SDS: TGFb - untreated	0.994926
PUM3	Q15397	Pumilio homolog 3	0.0291141	SDS: TGFb - untreated	0.943054
PURA	Q00577	Transcriptional activator protein Pur-alpha	0.105603	SDS: TGFb - untreated	0.815289
PURB	Q96QR8	Transcriptional activator protein Pur-beta	0.134822	SDS: TGFb - untreated	0.478447
PUS1	Q9Y606	tRNA pseudouridine synthase A, mitochondrial	-0.00514157	SDS: TGFb - untreated	0.982053
PUS7	Q96PZ0	Pseudouridylate synthase 7 homolog	0.0592453	SDS: TGFb - untreated	0.773724
PXDN	Q92626	Peroxidasin homolog	0.198373	SDS: TGFb - untreated	0.602895
PXMP4	Q9Y6I8	Peroxisomal membrane protein 4	-0.219574	SDS: TGFb - untreated	0.441192
PXN	P49023	Paxillin	0.23305	SDS: TGFb - untreated	0.0410666
PYCR1	P32322	Pyrroline-5-carboxylate reductase 1, mitochondrial	-0.00138955	SDS: TGFb - untreated	0.998286
PYCR2	Q96C36	Pyrroline-5-carboxylate reductase 2	-0.181268	SDS: TGFb - untreated	0.512782
PYCR3	Q53H96	Pyrroline-5-carboxylate reductase 3	0.0806877	SDS: TGFb - untreated	0.785053
PYGB	P11216	Glycogen phosphorylase, brain form	-0.0834712	SDS: TGFb - untreated	0.743583
PYGL	P06737	Glycogen phosphorylase, liver form	-0.0996568	SDS: TGFb - untreated	0.783147
QARS	P47897	Glutamine--tRNA ligase	0.0284161	SDS: TGFb - untreated	0.89347
QKI	Q96PU8	Protein quaking	0.0797794	SDS: TGFb - untreated	0.669362
QPCTL	Q9NXS2	Glutaminyl-peptide cyclotransferase-like protein	-0.0360274	SDS: TGFb - untreated	0.905704
QPRT	Q15274	Nicotinate-nucleotide pyrophosphorylase [carboxylating]	0.214048	SDS: TGFb - untreated	0.70269
QRICH1	Q2TAL8	Glutamine-rich protein 1	0.0149474	SDS: TGFb - untreated	0.961408
QSOX1	O00391	Sulfhydryl oxidase 1	-0.0552175	SDS: TGFb - untreated	0.872464
RAB10	P61026	Ras-related protein Rab-10	-0.093359	SDS: TGFb - untreated	0.832582
RAB11FIP1	Q6WKZ4	Rab11 family-interacting protein 1	-0.33311	SDS: TGFb - untreated	0.157513
RAB12	Q6IQ22	Ras-related protein Rab-12	-0.0614428	SDS: TGFb - untreated	0.788072
RAB13	P51153	Ras-related protein Rab-13	0.172765	SDS: TGFb - untreated	0.607288
RAB14	P61106	Ras-related protein Rab-14	-0.149348	SDS: TGFb - untreated	0.434818
RAB18	Q9NP72	Ras-related protein Rab-18	-0.0351162	SDS: TGFb - untreated	0.938875
RAB1A	P62820	Ras-related protein Rab-1A	0.050933	SDS: TGFb - untreated	0.810087
RAB1B	Q9H0U4	Ras-related protein Rab-1B	0.000751429	SDS: TGFb - untreated	0.998049
RAB21	Q9UL25	Ras-related protein Rab-21	0.0839207	SDS: TGFb - untreated	0.663405
RAB22A	Q9UL26	Ras-related protein Rab-22A	-0.0218667	SDS: TGFb - untreated	0.94769
RAB23	Q9ULC3	Ras-related protein Rab-23	0.279889	SDS: TGFb - untreated	0.13431
RAB25	P57735	Ras-related protein Rab-25	-0.716743	SDS: TGFb - untreated	0.00889541
RAB27A	P51159	Ras-related protein Rab-27A	-0.3763	SDS: TGFb - untreated	0.000539691
RAB29	O14966	Ras-related protein Rab-7L1	0.087012	SDS: TGFb - untreated	0.796089
RAB2A	P61019	Ras-related protein Rab-2A	-0.0375394	SDS: TGFb - untreated	0.923965
RAB32	Q13637	Ras-related protein Rab-32	-0.119966	SDS: TGFb - untreated	0.74435
RAB34	Q9BZG1	Ras-related protein Rab-34	0.111202	SDS: TGFb - untreated	0.678931
RAB35	Q15286	Ras-related protein Rab-35	-0.0516594	SDS: TGFb - untreated	0.922212
RAB3GAP1	Q15042	Rab3 GTPase-activating protein catalytic subunit	-0.0455865	SDS: TGFb - untreated	0.812233
RAB3GAP2	Q9H2M9	Rab3 GTPase-activating protein non-catalytic subunit	-0.0597836	SDS: TGFb - untreated	0.759019
RAB5A	P20339	Ras-related protein Rab-5A	-0.000674338	SDS: TGFb - untreated	0.998286
RAB5B	P61020	Ras-related protein Rab-5B	-0.184225	SDS: TGFb - untreated	0.572296
RAB5C	P51148	Ras-related protein Rab-5C	0.0668283	SDS: TGFb - untreated	0.841559
RAB6A	P20340	Ras-related protein Rab-6A	0.00096055	SDS: TGFb - untreated	0.998049
RAB7A	P51149	Ras-related protein Rab-7a	0.00452425	SDS: TGFb - untreated	0.992182
RAB8A	P61006	Ras-related protein Rab-8A	-0.0574501	SDS: TGFb - untreated	0.850071
RAB8B	Q92930	Ras-related protein Rab-8B	-0.0412818	SDS: TGFb - untreated	0.94769
RAB9A	P51151	Ras-related protein Rab-9A	-0.093321	SDS: TGFb - untreated	0.799146
RABEP1	Q15276	Rab GTPase-binding effector protein 1	0.119216	SDS: TGFb - untreated	0.315511
RABEP2	Q9H5N1	Rab GTPase-binding effector protein 2	0.0421848	SDS: TGFb - untreated	0.793015
RABGAP1	Q9Y3P9	Rab GTPase-activating protein 1	-0.0572587	SDS: TGFb - untreated	0.831179
RABGAP1L	Q5R372	Rab GTPase-activating protein 1-like	-0.0574717	SDS: TGFb - untreated	0.759019
RABGEF1	Q9UJ41	Rab5 GDP/GTP exchange factor	0.0940678	SDS: TGFb - untreated	0.374815
RABGGTA	Q92696	Geranylgeranyl transferase type-2 subunit alpha	-0.165421	SDS: TGFb - untreated	0.386762
RABGGTB	P53611	Geranylgeranyl transferase type-2 subunit beta	-0.0112101	SDS: TGFb - untreated	0.982053
RABL6	Q3YEC7	Rab-like protein 6	-0.0520026	SDS: TGFb - untreated	0.826742
RAC1	P63000	Ras-related C3 botulinum toxin substrate 1	0.0679426	SDS: TGFb - untreated	0.662645
RACK1	P63244	Receptor of activated protein C kinase 1	0.0429764	SDS: TGFb - untreated	0.923965
RAD23A	P54725	UV excision repair protein RAD23 homolog A	0.0159731	SDS: TGFb - untreated	0.976169
RAD23B	P54727	UV excision repair protein RAD23 homolog B	0.0284184	SDS: TGFb - untreated	0.920685
RAD50	Q92878	DNA repair protein RAD50	-0.104884	SDS: TGFb - untreated	0.74128
RAE1	P78406	mRNA export factor	0.0677073	SDS: TGFb - untreated	0.813588
RAI14	Q9P0K7	Ankycorbin	0.29702	SDS: TGFb - untreated	0.0632636
RALA	P11233	Ras-related protein Ral-A	0.266473	SDS: TGFb - untreated	0.155077
RALB	P11234	Ras-related protein Ral-B	0.269907	SDS: TGFb - untreated	0.659668
RALGAPA1	Q6GYQ0	Ral GTPase-activating protein subunit alpha-1	-0.0192849	SDS: TGFb - untreated	0.931963
RALGAPA2	Q2PPJ7	Ral GTPase-activating protein subunit alpha-2	-0.0137155	SDS: TGFb - untreated	0.949574
RALGAPB	Q86X10	Ral GTPase-activating protein subunit beta	0.0359524	SDS: TGFb - untreated	0.838892
RALY	Q9UKM9	RNA-binding protein Raly	-0.127682	SDS: TGFb - untreated	0.681623
RAN	P62826	GTP-binding nuclear protein Ran	0.0505661	SDS: TGFb - untreated	0.911625
RANBP1	P43487	Ran-specific GTPase-activating protein	0.239654	SDS: TGFb - untreated	0.486794
RANBP2	P49792	E3 SUMO-protein ligase RanBP2	0.0690051	SDS: TGFb - untreated	0.738228
RANBP3	Q9H6Z4	Ran-binding protein 3	0.0221097	SDS: TGFb - untreated	0.944291
RANBP6	O60518	Ran-binding protein 6	-0.116484	SDS: TGFb - untreated	0.669247
RANGAP1	P46060	Ran GTPase-activating protein 1	-0.0119038	SDS: TGFb - untreated	0.964339
RAP1B	P61224	Ras-related protein Rap-1b	0.0225605	SDS: TGFb - untreated	0.961408
RAP1GDS1	P52306	Rap1 GTPase-GDP dissociation stimulator 1	-0.190071	SDS: TGFb - untreated	0.369726
RAP2B	P61225	Ras-related protein Rap-2b	0.0227415	SDS: TGFb - untreated	0.952891
RAPH1	Q70E73	Ras-associated and pleckstrin homology domains-containing protein 1	-0.231333	SDS: TGFb - untreated	0.0840769
RARS	P54136	Arginine--tRNA ligase, cytoplasmic	0.00577109	SDS: TGFb - untreated	0.982053
RARS2	Q5T160	Probable arginine--tRNA ligase, mitochondrial	-0.185135	SDS: TGFb - untreated	0.269093
RASA1	P20936	Ras GTPase-activating protein 1	0.0984588	SDS: TGFb - untreated	0.619968
RASA2	Q15283	Ras GTPase-activating protein 2	-0.0534048	SDS: TGFb - untreated	0.826889
RASAL3	Q86YV0	RAS protein activator like-3	-0.0300228	SDS: TGFb - untreated	0.944291
RASIP1	Q5U651	Ras-interacting protein 1	0.15508	SDS: TGFb - untreated	0.629343
RASSF2	P50749	Ras association domain-containing protein 2	0.148187	SDS: TGFb - untreated	0.423149
RB1CC1	Q8TDY2	RB1-inducible coiled-coil protein 1	-0.026873	SDS: TGFb - untreated	0.939026
RBBP5	Q15291	Retinoblastoma-binding protein 5	0.0613661	SDS: TGFb - untreated	0.794618
RBBP6	Q7Z6E9	E3 ubiquitin-protein ligase RBBP6	-0.125632	SDS: TGFb - untreated	0.782221
RBBP9	O75884	Putative hydrolase RBBP9	0.0181374	SDS: TGFb - untreated	0.960441
RBCK1	Q9BYM8	RanBP-type and C3HC4-type zinc finger-containing protein 1	0.0109879	SDS: TGFb - untreated	0.961408
RBFOX2	O43251	RNA binding protein fox-1 homolog 2	0.286518	SDS: TGFb - untreated	0.588335
RBM10	P98175	RNA-binding protein 10	0.14905	SDS: TGFb - untreated	0.477148
RBM12	Q9NTZ6	RNA-binding protein 12	0.0975139	SDS: TGFb - untreated	0.663715
RBM12B	Q8IXT5	RNA-binding protein 12B	0.11982	SDS: TGFb - untreated	0.559467
RBM14	Q96PK6	RNA-binding protein 14	0.0256071	SDS: TGFb - untreated	0.937037
RBM15	Q96T37	Putative RNA-binding protein 15	0.0450556	SDS: TGFb - untreated	0.832582
RBM17	Q96I25	Splicing factor 45	-0.175678	SDS: TGFb - untreated	0.677677
RBM25	P49756	RNA-binding protein 25	0.165067	SDS: TGFb - untreated	0.443748
RBM26	Q5T8P6	RNA-binding protein 26	0.188633	SDS: TGFb - untreated	0.171876
RBM27	Q9P2N5	RNA-binding protein 27	0.144723	SDS: TGFb - untreated	0.478307
RBM28	Q9NW13	RNA-binding protein 28	0.158566	SDS: TGFb - untreated	0.345588
RBM3	P98179	RNA-binding protein 3	0.0392656	SDS: TGFb - untreated	0.86763
RBM39	Q14498	RNA-binding protein 39	0.162571	SDS: TGFb - untreated	0.283441
RBM47	A0AV96	RNA-binding protein 47	-0.384252	SDS: TGFb - untreated	0.0469957
RBM8A	Q9Y5S9	RNA-binding protein 8A	0.173909	SDS: TGFb - untreated	0.705842
RBMX	P38159	RNA-binding motif protein, X chromosome	0.111421	SDS: TGFb - untreated	0.800307
RBP1	P09455	Retinol-binding protein 1	0.457888	SDS: TGFb - untreated	0.0485525
RBSN	Q9H1K0	Rabenosyn-5	0.00563393	SDS: TGFb - untreated	0.982053
RCC1	P18754	Regulator of chromosome condensation	0.189888	SDS: TGFb - untreated	0.599628
RCC2	Q9P258	Protein RCC2	0.291053	SDS: TGFb - untreated	0.0441557
RCN1	Q15293	Reticulocalbin-1	0.111778	SDS: TGFb - untreated	0.669247
RCN2	Q14257	Reticulocalbin-2	0.0823114	SDS: TGFb - untreated	0.86052
RCN3	Q96D15	Reticulocalbin-3	0.956562	SDS: TGFb - untreated	0.000356108
RDH11	Q8TC12	Retinol dehydrogenase 11	-0.0345376	SDS: TGFb - untreated	0.919329
RDH13	Q8NBN7	Retinol dehydrogenase 13	-0.0413101	SDS: TGFb - untreated	0.921445
RDH14	Q9HBH5	Retinol dehydrogenase 14	-0.0518662	SDS: TGFb - untreated	0.852015
RDX	P35241	Radixin	-0.116725	SDS: TGFb - untreated	0.705942
RECQL	P46063	ATP-dependent DNA helicase Q1	0.125961	SDS: TGFb - untreated	0.447767
REEP5	Q00765	Receptor expression-enhancing protein 5	0.0407014	SDS: TGFb - untreated	0.87635
REL	Q04864	Proto-oncogene c-Rel	0.0654101	SDS: TGFb - untreated	0.638616
RELA	Q04206	Transcription factor p65	0.0504164	SDS: TGFb - untreated	0.787795
RELB	Q01201	Transcription factor RelB	0.0663243	SDS: TGFb - untreated	0.883797
REPS1	Q96D71	RalBP1-associated Eps domain-containing protein 1	-0.021102	SDS: TGFb - untreated	0.892802
RETSAT	Q6NUM9	All-trans-retinol 13,14-reductase	-0.079076	SDS: TGFb - untreated	0.84345
REXO2	Q9Y3B8	Oligoribonuclease, mitochondrial	0.140364	SDS: TGFb - untreated	0.68499
RFC5	P40937	Replication factor C subunit 5	-0.0172596	SDS: TGFb - untreated	0.955468
RFTN1	Q14699	Raftlin	-0.0939594	SDS: TGFb - untreated	0.593574
RGL2	O15211	Ral guanine nucleotide dissociation stimulator-like 2	0.10666	SDS: TGFb - untreated	0.599628
RHAG	Q02094	Ammonium transporter Rh type A	0.199702	SDS: TGFb - untreated	0.713547
RHBDF1	Q96CC6	Inactive rhomboid protein 1	-0.148249	SDS: TGFb - untreated	0.456806
RHBDF2	Q6PJF5	Inactive rhomboid protein 2	-0.0486872	SDS: TGFb - untreated	0.872464
RHEB	Q15382	GTP-binding protein Rheb	-0.0658285	SDS: TGFb - untreated	0.872464
RHOA	P61586	Transforming protein RhoA	0.00974735	SDS: TGFb - untreated	0.98637
RHOC	P08134	Rho-related GTP-binding protein RhoC	0.11128	SDS: TGFb - untreated	0.733592
RHOG	P84095	Rho-related GTP-binding protein RhoG	0.0815641	SDS: TGFb - untreated	0.739626
RHOT1	Q8IXI2	Mitochondrial Rho GTPase 1	0.0226545	SDS: TGFb - untreated	0.909631
RHOT2	Q8IXI1	Mitochondrial Rho GTPase 2	-0.0754894	SDS: TGFb - untreated	0.712958
RIC8A	Q9NPQ8	Synembryn-A	-0.0328352	SDS: TGFb - untreated	0.884741
RICTOR	Q6R327	Rapamycin-insensitive companion of mTOR	0.0721204	SDS: TGFb - untreated	0.761981
RINT1	Q6NUQ1	RAD50-interacting protein 1	0.057064	SDS: TGFb - untreated	0.793234
RIPK1	Q13546	Receptor-interacting serine/threonine-protein kinase 1	-0.0658397	SDS: TGFb - untreated	0.671967
RIPOR1	Q6ZS17	Rho family-interacting cell polarization regulator 1	0.0561129	SDS: TGFb - untreated	0.748716
RMDN1	Q96DB5	Regulator of microtubule dynamics protein 1	-0.109212	SDS: TGFb - untreated	0.726077
RMDN2	Q96LZ7	Regulator of microtubule dynamics protein 2	-0.0788987	SDS: TGFb - untreated	0.755865
RMDN3	Q96TC7	Regulator of microtubule dynamics protein 3	0.398441	SDS: TGFb - untreated	0.0441557
RMND1	Q9NWS8	Required for meiotic nuclear division protein 1 homolog	-0.263435	SDS: TGFb - untreated	0.513337
RNASEL	Q05823	2-5A-dependent ribonuclease	0.0266715	SDS: TGFb - untreated	0.921591
RNF123	Q5XPI4	E3 ubiquitin-protein ligase RNF123	-0.0728335	SDS: TGFb - untreated	0.849694
RNF170	Q96K19	E3 ubiquitin-protein ligase RNF170	-0.0446792	SDS: TGFb - untreated	0.820729
RNF20	Q5VTR2	E3 ubiquitin-protein ligase BRE1A	0.0462109	SDS: TGFb - untreated	0.904914
RNF213	Q63HN8	E3 ubiquitin-protein ligase RNF213	-0.144361	SDS: TGFb - untreated	0.483823
RNF214	Q8ND24	RING finger protein 214	0.0265051	SDS: TGFb - untreated	0.932797
RNF31	Q96EP0	E3 ubiquitin-protein ligase RNF31	0.0693355	SDS: TGFb - untreated	0.709985
RNF40	O75150	E3 ubiquitin-protein ligase BRE1B	0.0726462	SDS: TGFb - untreated	0.826889
RNH1	P13489	Ribonuclease inhibitor	-0.129976	SDS: TGFb - untreated	0.514452
RNMT	O43148	mRNA cap guanine-N7 methyltransferase	0.010797	SDS: TGFb - untreated	0.981308
RNPEP	Q9H4A4	Aminopeptidase B	-0.0341078	SDS: TGFb - untreated	0.867861
RNPS1	Q15287	RNA-binding protein with serine-rich domain 1	0.0961958	SDS: TGFb - untreated	0.728857
ROBO1	Q9Y6N7	Roundabout homolog 1	0.279545	SDS: TGFb - untreated	0.645827
ROCK1	Q13464	Rho-associated protein kinase 1	-0.0668544	SDS: TGFb - untreated	0.828812
ROCK2	O75116	Rho-associated protein kinase 2	-0.0490057	SDS: TGFb - untreated	0.892036
RP2	O75695	Protein XRP2	-0.120501	SDS: TGFb - untreated	0.48526
RPA1	P27694	Replication protein A 70 kDa DNA-binding subunit	-0.0471358	SDS: TGFb - untreated	0.883797
RPA2	P15927	Replication protein A 32 kDa subunit	0.0527056	SDS: TGFb - untreated	0.861388
RPAP1	Q9BWH6	RNA polymerase II-associated protein 1	0.0922868	SDS: TGFb - untreated	0.796089
RPAP3	Q9H6T3	RNA polymerase II-associated protein 3	0.0424846	SDS: TGFb - untreated	0.876313
RPL10	P27635	60S ribosomal protein L10	0.0489372	SDS: TGFb - untreated	0.89347
RPL10A	P62906	60S ribosomal protein L10a	0.0881051	SDS: TGFb - untreated	0.778099
RPL11	P62913	60S ribosomal protein L11	0.126015	SDS: TGFb - untreated	0.673965
RPL12	P30050	60S ribosomal protein L12	0.142648	SDS: TGFb - untreated	0.512811
RPL13	P26373	60S ribosomal protein L13	0.0454608	SDS: TGFb - untreated	0.89347
RPL13A	P40429	60S ribosomal protein L13a	0.0423543	SDS: TGFb - untreated	0.861388
RPL14	P50914	60S ribosomal protein L14	0.132289	SDS: TGFb - untreated	0.377116
RPL15	P61313	60S ribosomal protein L15	0.00254288	SDS: TGFb - untreated	0.995396
RPL17	P18621	60S ribosomal protein L17	0.105179	SDS: TGFb - untreated	0.820729
RPL18	Q07020	60S ribosomal protein L18	-0.00658279	SDS: TGFb - untreated	0.986914
RPL18A	Q02543	60S ribosomal protein L18a	0.0594954	SDS: TGFb - untreated	0.799146
RPL19	P84098	60S ribosomal protein L19	0.0164021	SDS: TGFb - untreated	0.964106
RPL21	P46778	60S ribosomal protein L21	0.0790419	SDS: TGFb - untreated	0.710356
RPL22	P35268	60S ribosomal protein L22	0.166136	SDS: TGFb - untreated	0.718733
RPL23	P62829	60S ribosomal protein L23	0.132501	SDS: TGFb - untreated	0.269093
RPL23A	P62750	60S ribosomal protein L23a	0.166289	SDS: TGFb - untreated	0.512811
RPL24	P83731	60S ribosomal protein L24	0.131678	SDS: TGFb - untreated	0.423149
RPL26	P61254	60S ribosomal protein L26	-0.0511745	SDS: TGFb - untreated	0.94489
RPL27	P61353	60S ribosomal protein L27	0.124384	SDS: TGFb - untreated	0.682308
RPL28	P46779	60S ribosomal protein L28	0.126898	SDS: TGFb - untreated	0.559467
RPL29	P47914	60S ribosomal protein L29	0.135412	SDS: TGFb - untreated	0.872464
RPL3	P39023	60S ribosomal protein L3	0.0344835	SDS: TGFb - untreated	0.899391
RPL30	P62888	60S ribosomal protein L30	0.136007	SDS: TGFb - untreated	0.672801
RPL31	P62899	60S ribosomal protein L31	0.117872	SDS: TGFb - untreated	0.725966
RPL32	P62910	60S ribosomal protein L32	0.178299	SDS: TGFb - untreated	0.518204
RPL34	P49207	60S ribosomal protein L34	0.182031	SDS: TGFb - untreated	0.381103
RPL35	P42766	60S ribosomal protein L35	0.0502525	SDS: TGFb - untreated	0.909631
RPL35A	P18077	60S ribosomal protein L35a	0.10723	SDS: TGFb - untreated	0.573452
RPL36	Q9Y3U8	60S ribosomal protein L36	0.0606157	SDS: TGFb - untreated	0.841559
RPL37	P61927	60S ribosomal protein L37	0.184053	SDS: TGFb - untreated	0.520562
RPL38	P63173	60S ribosomal protein L38	0.18779	SDS: TGFb - untreated	0.635559
RPL4	P36578	60S ribosomal protein L4	0.0499985	SDS: TGFb - untreated	0.867861
RPL5	P46777	60S ribosomal protein L5	0.127391	SDS: TGFb - untreated	0.477148
RPL6	Q02878	60S ribosomal protein L6	-0.159982	SDS: TGFb - untreated	0.572296
RPL7	P18124	60S ribosomal protein L7	0.039285	SDS: TGFb - untreated	0.872464
RPL7A	P62424	60S ribosomal protein L7a	0.0714714	SDS: TGFb - untreated	0.733112
RPL7L1	Q6DKI1	60S ribosomal protein L7-like 1	0.0124982	SDS: TGFb - untreated	0.982053
RPL8	P62917	60S ribosomal protein L8	0.112833	SDS: TGFb - untreated	0.572296
RPL9, RPL9P7, RPL9P8, RPL9P9	P32969	60S ribosomal protein L9	0.0311776	SDS: TGFb - untreated	0.944291
RPLP0	P05388	60S acidic ribosomal protein P0	0.0735646	SDS: TGFb - untreated	0.85691
RPN1	P04843	Dolichyl-diphosphooligosaccharide--protein glycosyltransferase subunit 1	0.0393082	SDS: TGFb - untreated	0.889162
RPN2	P04844	Dolichyl-diphosphooligosaccharide--protein glycosyltransferase subunit 2	-0.0367061	SDS: TGFb - untreated	0.92375
RPS10	P46783	40S ribosomal protein S10	0.181809	SDS: TGFb - untreated	0.374815
RPS11	P62280	40S ribosomal protein S11	0.120874	SDS: TGFb - untreated	0.541534
RPS12	P25398	40S ribosomal protein S12	0.231117	SDS: TGFb - untreated	0.484874
RPS13	P62277	40S ribosomal protein S13	0.112521	SDS: TGFb - untreated	0.404583
RPS14	P62263	40S ribosomal protein S14	0.186796	SDS: TGFb - untreated	0.311499
RPS15	P62841	40S ribosomal protein S15	0.114896	SDS: TGFb - untreated	0.727745
RPS15A	P62244	40S ribosomal protein S15a	0.117782	SDS: TGFb - untreated	0.665691
RPS16	P62249	40S ribosomal protein S16	0.149521	SDS: TGFb - untreated	0.420728
RPS17	P08708	40S ribosomal protein S17	0.0964819	SDS: TGFb - untreated	0.645827
RPS18	P62269	40S ribosomal protein S18	0.102381	SDS: TGFb - untreated	0.77011
RPS19	P39019	40S ribosomal protein S19	0.270035	SDS: TGFb - untreated	0.456806
RPS2	P15880	40S ribosomal protein S2	-0.001693	SDS: TGFb - untreated	0.998044
RPS20	P60866	40S ribosomal protein S20	0.142981	SDS: TGFb - untreated	0.452903
RPS21	P63220	40S ribosomal protein S21	0.227127	SDS: TGFb - untreated	0.417968
RPS23	P62266	40S ribosomal protein S23	0.163546	SDS: TGFb - untreated	0.478307
RPS24	P62847	40S ribosomal protein S24	0.106878	SDS: TGFb - untreated	0.651547
RPS25	P62851	40S ribosomal protein S25	0.253346	SDS: TGFb - untreated	0.391983
RPS28	P62857	40S ribosomal protein S28	0.269982	SDS: TGFb - untreated	0.316284
RPS3	P23396	40S ribosomal protein S3	0.0779724	SDS: TGFb - untreated	0.723241
RPS3A	P61247	40S ribosomal protein S3a	0.119123	SDS: TGFb - untreated	0.545497
RPS4X	P62701	40S ribosomal protein S4, X isoform	0.0918732	SDS: TGFb - untreated	0.62916
RPS4Y1	P22090	40S ribosomal protein S4, Y isoform 1	-0.786642	SDS: TGFb - untreated	0.52405
RPS5	P46782	40S ribosomal protein S5	0.0911146	SDS: TGFb - untreated	0.740752
RPS6	P62753	40S ribosomal protein S6	0.0980821	SDS: TGFb - untreated	0.683411
RPS6KA1	Q15418	Ribosomal protein S6 kinase alpha-1	-0.247093	SDS: TGFb - untreated	0.0664923
RPS6KA3	P51812	Ribosomal protein S6 kinase alpha-3	-0.140942	SDS: TGFb - untreated	0.375022
RPS7	P62081	40S ribosomal protein S7	0.0780762	SDS: TGFb - untreated	0.883797
RPS8	P62241	40S ribosomal protein S8	0.159142	SDS: TGFb - untreated	0.412538
RPS9	P46781	40S ribosomal protein S9	0.0980172	SDS: TGFb - untreated	0.575735
RPSA	P08865	40S ribosomal protein SA	0.0740839	SDS: TGFb - untreated	0.681623
RPTOR	Q8N122	Regulatory-associated protein of mTOR	-0.0237892	SDS: TGFb - untreated	0.884741
RRAS	P10301	Ras-related protein R-Ras	-0.0337247	SDS: TGFb - untreated	0.944291
RRAS2	P62070	Ras-related protein R-Ras2	-0.214269	SDS: TGFb - untreated	0.28222
RRBP1	Q9P2E9	Ribosome-binding protein 1	0.422861	SDS: TGFb - untreated	0.269093
RRM2B	Q7LG56	Ribonucleoside-diphosphate reductase subunit M2 B	-0.161009	SDS: TGFb - untreated	0.559467
RRP1	P56182	Ribosomal RNA processing protein 1 homolog A	-0.0174562	SDS: TGFb - untreated	0.968728
RRP12	Q5JTH9	RRP12-like protein	-0.0916307	SDS: TGFb - untreated	0.791312
RSAD2	Q8WXG1	Radical S-adenosyl methionine domain-containing protein 2	-0.256872	SDS: TGFb - untreated	0.761981
RSF1	Q96T23	Remodeling and spacing factor 1	0.367803	SDS: TGFb - untreated	0.381103
RSL1D1	O76021	Ribosomal L1 domain-containing protein 1	0.00423687	SDS: TGFb - untreated	0.994926
RSU1	Q15404	Ras suppressor protein 1	0.271758	SDS: TGFb - untreated	0.176044
RTCA	O00442	RNA 3'-terminal phosphate cyclase	-0.0138326	SDS: TGFb - untreated	0.962306
RTCB	Q9Y3I0	tRNA-splicing ligase RtcB homolog	0.0886799	SDS: TGFb - untreated	0.406582
RTF1	Q92541	RNA polymerase-associated protein RTF1 homolog	0.164931	SDS: TGFb - untreated	0.181626
RTKN	Q9BST9	Rhotekin	0.0229514	SDS: TGFb - untreated	0.955724
RTN2	O75298	Reticulon-2	0.179565	SDS: TGFb - untreated	0.383124
RTN4	Q9NQC3	Reticulon-4	0.135029	SDS: TGFb - untreated	0.598143
RTN4IP1	Q8WWV3	Reticulon-4-interacting protein 1, mitochondrial	-0.117229	SDS: TGFb - untreated	0.703267
RUFY1	Q96T51	RUN and FYVE domain-containing protein 1	-0.0264022	SDS: TGFb - untreated	0.890492
RUFY2	Q8WXA3	RUN and FYVE domain-containing protein 2	-0.0631125	SDS: TGFb - untreated	0.703267
RUFY3	Q7L099	Protein RUFY3	-0.0922293	SDS: TGFb - untreated	0.619088
RUNX1	Q01196	Runt-related transcription factor 1	0.634198	SDS: TGFb - untreated	0.000130726
RUVBL1	Q9Y265	RuvB-like 1	-0.0221909	SDS: TGFb - untreated	0.944471
RUVBL2	Q9Y230	RuvB-like 2	-0.0569603	SDS: TGFb - untreated	0.75134
S100A10	P60903	Protein S100-A10	-0.119519	SDS: TGFb - untreated	0.689822
S100A11	P31949	Protein S100-A11	0.235373	SDS: TGFb - untreated	0.448682
S100A13	Q99584	Protein S100-A13	0.306569	SDS: TGFb - untreated	0.372932
S100A4	P26447	Protein S100-A4	0.0432735	SDS: TGFb - untreated	0.921591
S100A6	P06703	Protein S100-A6	-0.100412	SDS: TGFb - untreated	0.844249
S100A8	P05109	Protein S100-A8	0.117703	SDS: TGFb - untreated	0.88263
S100A9	P06702	Protein S100-A9	0.139674	SDS: TGFb - untreated	0.845521
S1PR1	P21453	Sphingosine 1-phosphate receptor 1	-0.0695703	SDS: TGFb - untreated	0.761325
SACM1L	Q9NTJ5	Phosphatidylinositide phosphatase SAC1	-0.00760548	SDS: TGFb - untreated	0.982483
SAE1	Q9UBE0	SUMO-activating enzyme subunit 1	0.00514193	SDS: TGFb - untreated	0.991142
SAFB	Q15424	Scaffold attachment factor B1	0.036329	SDS: TGFb - untreated	0.944291
SAFB2	Q14151	Scaffold attachment factor B2	0.0813815	SDS: TGFb - untreated	0.867861
SAMD4B	Q5PRF9	Protein Smaug homolog 2	0.297307	SDS: TGFb - untreated	0.071561
SAMD9	Q5K651	Sterile alpha motif domain-containing protein 9	0.0269032	SDS: TGFb - untreated	0.938875
SAMD9L	Q8IVG5	Sterile alpha motif domain-containing protein 9-like	-0.170265	SDS: TGFb - untreated	0.375022
SAMHD1	Q9Y3Z3	Deoxynucleoside triphosphate triphosphohydrolase SAMHD1	-0.0735059	SDS: TGFb - untreated	0.8619
SAMM50	Q9Y512	Sorting and assembly machinery component 50 homolog	-0.111331	SDS: TGFb - untreated	0.793234
SAP18	O00422	Histone deacetylase complex subunit SAP18	0.16674	SDS: TGFb - untreated	0.230892
SAP30BP	Q9UHR5	SAP30-binding protein	0.265318	SDS: TGFb - untreated	0.234666
SAR1A	Q9NR31	GTP-binding protein SAR1a	0.0394049	SDS: TGFb - untreated	0.91948
SARG	Q9BW04	Specifically androgen-regulated gene protein	-0.870896	SDS: TGFb - untreated	0.00702843
SARM1	Q6SZW1	Sterile alpha and TIR motif-containing protein 1	0.262386	SDS: TGFb - untreated	0.0731434
SARNP	P82979	SAP domain-containing ribonucleoprotein	0.120869	SDS: TGFb - untreated	0.876772
SARS	P49591	Serine--tRNA ligase, cytoplasmic	0.0257643	SDS: TGFb - untreated	0.909631
SARS2	Q9NP81	Serine--tRNA ligase, mitochondrial	-0.225731	SDS: TGFb - untreated	0.0351942
SART1	O43290	U4/U6.U5 tri-snRNP-associated protein 1	0.0987984	SDS: TGFb - untreated	0.754966
SART3	Q15020	Squamous cell carcinoma antigen recognized by T-cells 3	0.114149	SDS: TGFb - untreated	0.653595
SASH1	O94885	SAM and SH3 domain-containing protein 1	0.0268232	SDS: TGFb - untreated	0.938875
SBDS	Q9Y3A5	Ribosome maturation protein SBDS	-0.161508	SDS: TGFb - untreated	0.465209
SBF1	O95248	Myotubularin-related protein 5	0.0298211	SDS: TGFb - untreated	0.91667
SBF2	Q86WG5	Myotubularin-related protein 13	0.0978871	SDS: TGFb - untreated	0.628182
SBNO1	A3KN83	Protein strawberry notch homolog 1	0.146008	SDS: TGFb - untreated	0.478447
SCAF11	Q99590	Protein SCAF11	0.090238	SDS: TGFb - untreated	0.810728
SCAI	Q8N9R8	Protein SCAI	-0.116789	SDS: TGFb - untreated	0.582573
SCAMP1	O15126	Secretory carrier-associated membrane protein 1	0.0735265	SDS: TGFb - untreated	0.772987
SCAMP3	O14828	Secretory carrier-associated membrane protein 3	-0.0314107	SDS: TGFb - untreated	0.929518
SCARB1	Q8WTV0	Scavenger receptor class B member 1	-0.478929	SDS: TGFb - untreated	0.0814518
SCARB2	Q14108	Lysosome membrane protein 2	0.20025	SDS: TGFb - untreated	0.448682
SCCPDH	Q8NBX0	Saccharopine dehydrogenase-like oxidoreductase	0.0957365	SDS: TGFb - untreated	0.810728
SCD	O00767	Acyl-CoA desaturase	0.256518	SDS: TGFb - untreated	0.478447
SCEL	O95171	Sciellin	-1.15528	SDS: TGFb - untreated	0.00461221
SCFD1	Q8WVM8	Sec1 family domain-containing protein 1	-0.0793281	SDS: TGFb - untreated	0.508341
SCFD2	Q8WU76	Sec1 family domain-containing protein 2	0.000782845	SDS: TGFb - untreated	0.998049
SCIN	Q9Y6U3	Adseverin	-0.784438	SDS: TGFb - untreated	0.00201627
SCN7A	Q01118	Sodium channel protein type 7 subunit alpha	-0.0640998	SDS: TGFb - untreated	0.893252
SCO2	O43819	Protein SCO2 homolog, mitochondrial	-0.301757	SDS: TGFb - untreated	0.0840769
SCP2	P22307	Non-specific lipid-transfer protein	-0.161816	SDS: TGFb - untreated	0.464888
SCPEP1	Q9HB40	Retinoid-inducible serine carboxypeptidase	0.347441	SDS: TGFb - untreated	0.321623
SCRIB	Q14160	Protein scribble homolog	-0.197596	SDS: TGFb - untreated	0.238412
SCRN1	Q12765	Secernin-1	-0.21504	SDS: TGFb - untreated	0.304379
SCRN2	Q96FV2	Secernin-2	0.0796963	SDS: TGFb - untreated	0.765786
SCYL1	Q96KG9	N-terminal kinase-like protein	-0.00803036	SDS: TGFb - untreated	0.981783
SCYL2	Q6P3W7	SCY1-like protein 2	-0.0476204	SDS: TGFb - untreated	0.848963
SDC2	P34741	Syndecan-2	-0.0692757	SDS: TGFb - untreated	0.835118
SDC4	P31431	Syndecan-4	-0.756643	SDS: TGFb - untreated	0.0814193
SDCBP	O00560	Syntenin-1	-0.256339	SDS: TGFb - untreated	0.374532
SDF2	Q99470	Stromal cell-derived factor 2	0.167645	SDS: TGFb - untreated	0.378734
SDF2L1	Q9HCN8	Stromal cell-derived factor 2-like protein 1	0.0722862	SDS: TGFb - untreated	0.893252
SDF4	Q9BRK5	45 kDa calcium-binding protein	0.442668	SDS: TGFb - untreated	0.0584786
SDHA	P31040	Succinate dehydrogenase [ubiquinone] flavoprotein subunit, mitochondrial	-0.206255	SDS: TGFb - untreated	0.207574
SDHB	P21912	Succinate dehydrogenase [ubiquinone] iron-sulfur subunit, mitochondrial	-0.150355	SDS: TGFb - untreated	0.322414
SDPR	O95810	Serum deprivation-response protein	0.0151758	SDS: TGFb - untreated	0.982516
SDR39U1	Q9NRG7	Epimerase family protein SDR39U1	-0.216439	SDS: TGFb - untreated	0.125962
SEC11A	P67812	Signal peptidase complex catalytic subunit SEC11A	0.10185	SDS: TGFb - untreated	0.805874
SEC11C	Q9BY50	Signal peptidase complex catalytic subunit SEC11C	-0.137009	SDS: TGFb - untreated	0.764473
SEC16A	O15027	Protein transport protein Sec16A	0.0376871	SDS: TGFb - untreated	0.884741
SEC22B	O75396	Vesicle-trafficking protein SEC22b	0.0694009	SDS: TGFb - untreated	0.796089
SEC23A	Q15436	Protein transport protein Sec23A	0.243024	SDS: TGFb - untreated	0.0340371
SEC23B	Q15437	Protein transport protein Sec23B	-0.278258	SDS: TGFb - untreated	0.0931806
SEC23IP	Q9Y6Y8	SEC23-interacting protein	0.120603	SDS: TGFb - untreated	0.415177
SEC24A	O95486	Protein transport protein Sec24A	0.0359415	SDS: TGFb - untreated	0.828812
SEC24B	O95487	Protein transport protein Sec24B	0.0692231	SDS: TGFb - untreated	0.628182
SEC24C	P53992	Protein transport protein Sec24C	-0.0101089	SDS: TGFb - untreated	0.975961
SEC24D	O94855	Protein transport protein Sec24D	0.330366	SDS: TGFb - untreated	0.0469094
SEC31A	O94979	Protein transport protein Sec31A	0.127465	SDS: TGFb - untreated	0.407731
SEC61A1	P61619	Protein transport protein Sec61 subunit alpha isoform 1	0.0866787	SDS: TGFb - untreated	0.755865
SEC62	Q99442	Translocation protein SEC62	0.121706	SDS: TGFb - untreated	0.808402
SEC63	Q9UGP8	Translocation protein SEC63 homolog	0.221031	SDS: TGFb - untreated	0.0226363
SEH1L	Q96EE3	Nucleoporin SEH1	-0.00194769	SDS: TGFb - untreated	0.995694
SEL1L	Q9UBV2	Protein sel-1 homolog 1	-0.0238595	SDS: TGFb - untreated	0.960441
SELENBP1	Q13228	Selenium-binding protein 1	-0.20954	SDS: TGFb - untreated	0.629315
SEMA3B	Q13214	Semaphorin-3B	-0.234241	SDS: TGFb - untreated	0.128234
SEMA3C	Q99985	Semaphorin-3C	0.516032	SDS: TGFb - untreated	0.0816571
SEMA4C	Q9C0C4	Semaphorin-4C	0.00984333	SDS: TGFb - untreated	0.982053
SEMA7A	O75326	Semaphorin-7A	0.522266	SDS: TGFb - untreated	0.0180371
SEPT10	Q9P0V9	Septin-10	-0.0748479	SDS: TGFb - untreated	0.746423
SEPT11	Q9NVA2	Septin-11	0.287189	SDS: TGFb - untreated	0.0320727
SEPT2	Q15019	Septin-2	0.169546	SDS: TGFb - untreated	0.0719886
SEPT6	Q14141	Septin-6	0.128644	SDS: TGFb - untreated	0.290166
SEPT7	Q16181	Septin-7	0.214785	SDS: TGFb - untreated	0.0316492
SEPT8	Q92599	Septin-8	0.176056	SDS: TGFb - untreated	0.095741
SEPT9	Q9UHD8	Septin-9	-0.0140669	SDS: TGFb - untreated	0.937242
SERBP1	Q8NC51	Plasminogen activator inhibitor 1 RNA-binding protein	0.0589089	SDS: TGFb - untreated	0.908722
SERINC3	Q13530	Serine incorporator 3	-0.0273762	SDS: TGFb - untreated	0.961408
SERPINA1	P01009	Alpha-1-antitrypsin	0.111903	SDS: TGFb - untreated	0.799146
SERPINA3	P01011	Alpha-1-antichymotrypsin	0.00324297	SDS: TGFb - untreated	0.995552
SERPINA5	P05154	Plasma serine protease inhibitor	0.0241693	SDS: TGFb - untreated	0.956559
SERPINB1	P30740	Leukocyte elastase inhibitor	-0.499626	SDS: TGFb - untreated	0.0016396
SERPINB2	P05120	Plasminogen activator inhibitor 2	0.0266525	SDS: TGFb - untreated	0.982053
SERPINB5	P36952	Serpin B5	-1.55243	SDS: TGFb - untreated	0.00220016
SERPINB6	P35237	Serpin B6	-0.0349093	SDS: TGFb - untreated	0.886716
SERPINB8	P50452	Serpin B8	0.0539022	SDS: TGFb - untreated	0.881345
SERPINB9	P50453	Serpin B9	-0.00523364	SDS: TGFb - untreated	0.988549
SERPINC1	P01008	Antithrombin-III	-0.160224	SDS: TGFb - untreated	0.716932
SERPINE1	P05121	Plasminogen activator inhibitor 1	1.31086	SDS: TGFb - untreated	0.000160763
SERPINE2	P07093	Glia-derived nexin	1.53925	SDS: TGFb - untreated	0.000160763
SERPINF1	P36955	Pigment epithelium-derived factor	0.627464	SDS: TGFb - untreated	0.0792771
SERPING1	P05155	Plasma protease C1 inhibitor	0.123764	SDS: TGFb - untreated	0.757114
SERPINH1	P50454	Serpin H1	0.57108	SDS: TGFb - untreated	0.00453956
SET	Q01105	Protein SET	-0.0220157	SDS: TGFb - untreated	0.961408
SETD3	Q86TU7	Histone-lysine N-methyltransferase setd3	-0.0834643	SDS: TGFb - untreated	0.625641
SETD7	Q8WTS6	Histone-lysine N-methyltransferase SETD7	-0.0200229	SDS: TGFb - untreated	0.965339
SF1	Q15637	Splicing factor 1	0.117593	SDS: TGFb - untreated	0.568596
SF3A1	Q15459	Splicing factor 3A subunit 1	-0.00946057	SDS: TGFb - untreated	0.982647
SF3A2	Q15428	Splicing factor 3A subunit 2	-0.0480784	SDS: TGFb - untreated	0.884741
SF3A3	Q12874	Splicing factor 3A subunit 3	0.0315247	SDS: TGFb - untreated	0.899391
SF3B1	O75533	Splicing factor 3B subunit 1	0.0616779	SDS: TGFb - untreated	0.841559
SF3B2	Q13435	Splicing factor 3B subunit 2	0.0836985	SDS: TGFb - untreated	0.823251
SF3B3	Q15393	Splicing factor 3B subunit 3	0.0318865	SDS: TGFb - untreated	0.923965
SF3B4	Q15427	Splicing factor 3B subunit 4	0.0365265	SDS: TGFb - untreated	0.944291
SFN	P31947	14-3-3 protein sigma	-0.234306	SDS: TGFb - untreated	0.602895
SFPQ	P23246	Splicing factor, proline- and glutamine-rich	0.186789	SDS: TGFb - untreated	0.375022
SFTPB	P07988	Pulmonary surfactant-associated protein B	-0.990697	SDS: TGFb - untreated	0.000614639
SFTPC	P11686	Pulmonary surfactant-associated protein C	-0.327629	SDS: TGFb - untreated	0.34589
SFTPD	P35247	Pulmonary surfactant-associated protein D	-0.725299	SDS: TGFb - untreated	0.0648751
SFXN1	Q9H9B4	Sideroflexin-1	-0.145547	SDS: TGFb - untreated	0.681717
SFXN3	Q9BWM7	Sideroflexin-3	-0.0460114	SDS: TGFb - untreated	0.923965
SGCD	Q92629	Delta-sarcoglycan	0.120348	SDS: TGFb - untreated	0.770666
SGCE	O43556	Epsilon-sarcoglycan	-0.0196972	SDS: TGFb - untreated	0.964633
SGPL1	O95470	Sphingosine-1-phosphate lyase 1	0.163262	SDS: TGFb - untreated	0.353326
SGSH	P51688	N-sulphoglucosamine sulphohydrolase	-0.165254	SDS: TGFb - untreated	0.547881
SGTA	O43765	Small glutamine-rich tetratricopeptide repeat-containing protein alpha	0.0730686	SDS: TGFb - untreated	0.793015
SH2D4A	Q9H788	SH2 domain-containing protein 4A	0.0357812	SDS: TGFb - untreated	0.945106
SH3BGRL	O75368	SH3 domain-binding glutamic acid-rich-like protein	0.18417	SDS: TGFb - untreated	0.655572
SH3BGRL3	Q9H299	SH3 domain-binding glutamic acid-rich-like protein 3	0.0604236	SDS: TGFb - untreated	0.883797
SH3D19	Q5HYK7	SH3 domain-containing protein 19	0.341113	SDS: TGFb - untreated	0.0594907
SH3GL1	Q99961	Endophilin-A2	0.244735	SDS: TGFb - untreated	0.148521
SH3GLB1	Q9Y371	Endophilin-B1	-0.0737068	SDS: TGFb - untreated	0.72491
SH3GLB2	Q9NR46	Endophilin-B2	-0.161189	SDS: TGFb - untreated	0.51719
SH3KBP1	Q96B97	SH3 domain-containing kinase-binding protein 1	0.254636	SDS: TGFb - untreated	0.086204
SH3PXD2A	Q5TCZ1	SH3 and PX domain-containing protein 2A	0.893164	SDS: TGFb - untreated	3.91729e-05
SH3PXD2B	A1X283	SH3 and PX domain-containing protein 2B	0.455457	SDS: TGFb - untreated	0.0441557
SHANK3	Q9BYB0	SH3 and multiple ankyrin repeat domains protein 3	0.0554332	SDS: TGFb - untreated	0.884544
SHMT2	P34897	Serine hydroxymethyltransferase, mitochondrial	-0.0102279	SDS: TGFb - untreated	0.974677
SHOC2	Q9UQ13	Leucine-rich repeat protein SHOC-2	0.00750836	SDS: TGFb - untreated	0.980363
SHPK	Q9UHJ6	Sedoheptulokinase	0.0510143	SDS: TGFb - untreated	0.844249
SHTN1	A0MZ66	Shootin-1	-0.268002	SDS: TGFb - untreated	0.161754
SIAE	Q9HAT2	Sialate O-acetylesterase	-0.230399	SDS: TGFb - untreated	0.426115
SIDT2	Q8NBJ9	SID1 transmembrane family member 2	0.0176322	SDS: TGFb - untreated	0.964632
SIGMAR1	Q99720	Sigma non-opioid intracellular receptor 1	-0.0506482	SDS: TGFb - untreated	0.876772
SIN3A	Q96ST3	Paired amphipathic helix protein Sin3a	0.0715516	SDS: TGFb - untreated	0.777176
SIPA1	Q96FS4	Signal-induced proliferation-associated protein 1	0.108037	SDS: TGFb - untreated	0.623996
SIRPA	P78324	Tyrosine-protein phosphatase non-receptor type substrate 1	0.230254	SDS: TGFb - untreated	0.545497
SIRT2	Q8IXJ6	NAD-dependent protein deacetylase sirtuin-2	0.0894108	SDS: TGFb - untreated	0.496502
SKAP2	O75563	Src kinase-associated phosphoprotein 2	0.263038	SDS: TGFb - untreated	0.478447
SKIV2L	Q15477	Helicase SKI2W	0.0754748	SDS: TGFb - untreated	0.740752
SKIV2L2	P42285	Superkiller viralicidic activity 2-like 2	-0.0169594	SDS: TGFb - untreated	0.968028
SKP1	P63208	S-phase kinase-associated protein 1	0.158691	SDS: TGFb - untreated	0.545113
SLC11A1	P49279	Natural resistance-associated macrophage protein 1	0.17423	SDS: TGFb - untreated	0.769829
SLC12A2	P55011	Solute carrier family 12 member 2	-0.396897	SDS: TGFb - untreated	0.0139794
SLC12A4	Q9UP95	Solute carrier family 12 member 4	-0.0766262	SDS: TGFb - untreated	0.840807
SLC12A7	Q9Y666	Solute carrier family 12 member 7	-0.428622	SDS: TGFb - untreated	0.0214966
SLC12A9	Q9BXP2	Solute carrier family 12 member 9	-0.086638	SDS: TGFb - untreated	0.831179
SLC15A3	Q8IY34	Solute carrier family 15 member 3	0.0543621	SDS: TGFb - untreated	0.925806
SLC15A4	Q8N697	Solute carrier family 15 member 4	-0.14804	SDS: TGFb - untreated	0.581815
SLC16A1	P53985	Monocarboxylate transporter 1	0.113333	SDS: TGFb - untreated	0.805874
SLC16A3	O15427	Monocarboxylate transporter 4	-0.0568914	SDS: TGFb - untreated	0.852244
SLC16A7	O60669	Monocarboxylate transporter 2	-0.357525	SDS: TGFb - untreated	0.0743136
SLC17A5	Q9NRA2	Sialin	-0.0831996	SDS: TGFb - untreated	0.845521
SLC1A4	P43007	Neutral amino acid transporter A	-0.211754	SDS: TGFb - untreated	0.70269
SLC1A5	Q15758	Neutral amino acid transporter B(0)	0.0906712	SDS: TGFb - untreated	0.838025
SLC22A18	Q96BI1	Solute carrier family 22 member 18	-0.276132	SDS: TGFb - untreated	0.369351
SLC25A1	P53007	Tricarboxylate transport protein, mitochondrial	-0.347771	SDS: TGFb - untreated	0.0292628
SLC25A10	Q9UBX3	Mitochondrial dicarboxylate carrier	-0.615624	SDS: TGFb - untreated	0.00194455
SLC25A11	Q02978	Mitochondrial 2-oxoglutarate/malate carrier protein	-0.0725407	SDS: TGFb - untreated	0.899391
SLC25A12	O75746	Calcium-binding mitochondrial carrier protein Aralar1	-0.0446049	SDS: TGFb - untreated	0.880733
SLC25A13	Q9UJS0	Calcium-binding mitochondrial carrier protein Aralar2	0.0549772	SDS: TGFb - untreated	0.857987
SLC25A19	Q9HC21	Mitochondrial thiamine pyrophosphate carrier	-0.0948593	SDS: TGFb - untreated	0.85786
SLC25A20	O43772	Mitochondrial carnitine/acylcarnitine carrier protein	-0.00777515	SDS: TGFb - untreated	0.986914
SLC25A22	Q9H936	Mitochondrial glutamate carrier 1	-0.632022	SDS: TGFb - untreated	0.000241679
SLC25A24	Q6NUK1	Calcium-binding mitochondrial carrier protein SCaMC-1	0.00853096	SDS: TGFb - untreated	0.982516
SLC25A3	Q00325	Phosphate carrier protein, mitochondrial	-0.150345	SDS: TGFb - untreated	0.414639
SLC25A4	P12235	ADP/ATP translocase 1	-0.418825	SDS: TGFb - untreated	0.143769
SLC25A46	Q96AG3	Solute carrier family 25 member 46	-0.0976896	SDS: TGFb - untreated	0.725265
SLC25A5	P05141	ADP/ATP translocase 2	-0.149883	SDS: TGFb - untreated	0.582573
SLC25A6	P12236	ADP/ATP translocase 3	-0.0835257	SDS: TGFb - untreated	0.828812
SLC26A11	Q86WA9	Sodium-independent sulfate anion transporter	-0.223855	SDS: TGFb - untreated	0.456752
SLC26A2	P50443	Sulfate transporter	-0.0647685	SDS: TGFb - untreated	0.844344
SLC27A1	Q6PCB7	Long-chain fatty acid transport protein 1	0.00390441	SDS: TGFb - untreated	0.990164
SLC27A3	Q5K4L6	Long-chain fatty acid transport protein 3	-0.166548	SDS: TGFb - untreated	0.422134
SLC27A4	Q6P1M0	Long-chain fatty acid transport protein 4	-0.0454316	SDS: TGFb - untreated	0.861388
SLC29A1	Q99808	Equilibrative nucleoside transporter 1	0.313525	SDS: TGFb - untreated	0.181626
SLC29A3	Q9BZD2	Equilibrative nucleoside transporter 3	-0.153616	SDS: TGFb - untreated	0.783147
SLC2A1	P11166	Solute carrier family 2, facilitated glucose transporter member 1	-0.139456	SDS: TGFb - untreated	0.864906
SLC2A3	P11169	Solute carrier family 2, facilitated glucose transporter member 3	-0.264142	SDS: TGFb - untreated	0.308251
SLC30A6	Q6NXT4	Zinc transporter 6	-0.0526331	SDS: TGFb - untreated	0.734711
SLC30A7	Q8NEW0	Zinc transporter 7	0.0680719	SDS: TGFb - untreated	0.920685
SLC30A9	Q6PML9	Zinc transporter 9	-0.0526723	SDS: TGFb - untreated	0.883797
SLC33A1	O00400	Acetyl-coenzyme A transporter 1	0.059647	SDS: TGFb - untreated	0.885267
SLC34A2	O95436	Sodium-dependent phosphate transport protein 2B	-1.60499	SDS: TGFb - untreated	0.000181428
SLC35A4	L0R6Q1	SLC35A4 upstream open reading frame protein	0.12007	SDS: TGFb - untreated	0.713547
SLC35B2	Q8TB61	Adenosine 3'-phospho 5'-phosphosulfate transporter 1	-0.0266447	SDS: TGFb - untreated	0.949131
SLC35E1	Q96K37	Solute carrier family 35 member E1	-0.0609862	SDS: TGFb - untreated	0.846955
SLC35F6	Q8N357	Solute carrier family 35 member F6	-0.0636714	SDS: TGFb - untreated	0.905983
SLC39A11	Q8N1S5	Zinc transporter ZIP11	-0.118195	SDS: TGFb - untreated	0.799146
SLC39A14	Q15043	Zinc transporter ZIP14	0.0935012	SDS: TGFb - untreated	0.881458
SLC3A2	P08195	4F2 cell-surface antigen heavy chain	0.0136519	SDS: TGFb - untreated	0.982053
SLC41A3	Q96GZ6	Solute carrier family 41 member 3	-0.140514	SDS: TGFb - untreated	0.604382
SLC43A3	Q8NBI5	Solute carrier family 43 member 3	-0.757455	SDS: TGFb - untreated	0.00235476
SLC44A1	Q8WWI5	Choline transporter-like protein 1	0.0712366	SDS: TGFb - untreated	0.780848
SLC44A2	Q8IWA5	Choline transporter-like protein 2	-0.211656	SDS: TGFb - untreated	0.359447
SLC4A1	P02730	Band 3 anion transport protein	0.090553	SDS: TGFb - untreated	0.892036
SLC4A1AP	Q9BWU0	Kanadaptin	0.142691	SDS: TGFb - untreated	0.686206
SLC4A2	P04920	Anion exchange protein 2	-0.0270547	SDS: TGFb - untreated	0.935284
SLC4A7	Q9Y6M7	Sodium bicarbonate cotransporter 3	-0.0246872	SDS: TGFb - untreated	0.939026
SLC5A3	P53794	Sodium/myo-inositol cotransporter	-0.410516	SDS: TGFb - untreated	0.142674
SLC6A6	P31641	Sodium- and chloride-dependent taurine transporter	-0.299843	SDS: TGFb - untreated	0.442972
SLC7A11	Q9UPY5	Cystine/glutamate transporter	-0.121042	SDS: TGFb - untreated	0.858975
SLC7A5	Q01650	Large neutral amino acids transporter small subunit 1	0.159982	SDS: TGFb - untreated	0.735675
SLC9A1	P19634	Sodium/hydrogen exchanger 1	0.0122467	SDS: TGFb - untreated	0.969972
SLC9A3R1	O14745	Na(+)/H(+) exchange regulatory cofactor NHE-RF1	-0.468211	SDS: TGFb - untreated	0.0441557
SLC9A3R2	Q15599	Na(+)/H(+) exchange regulatory cofactor NHE-RF2	-0.100719	SDS: TGFb - untreated	0.677635
SLCO2A1	Q92959	Solute carrier organic anion transporter family member 2A1	0.306525	SDS: TGFb - untreated	0.412538
SLFN5	Q08AF3	Schlafen family member 5	-0.0176556	SDS: TGFb - untreated	0.951478
SLIRP	Q9GZT3	SRA stem-loop-interacting RNA-binding protein, mitochondrial	-0.0373006	SDS: TGFb - untreated	0.931963
SLK	Q9H2G2	STE20-like serine/threonine-protein kinase	-0.131116	SDS: TGFb - untreated	0.486903
SLMAP	Q14BN4	Sarcolemmal membrane-associated protein	0.0405239	SDS: TGFb - untreated	0.883797
SLTM	Q9NWH9	SAFB-like transcription modulator	-0.0195233	SDS: TGFb - untreated	0.961408
SMAD4	Q13485	Mothers against decapentaplegic homolog 4	-0.0689638	SDS: TGFb - untreated	0.763094
SMARCA1	P28370	Probable global transcription activator SNF2L1	0.0421123	SDS: TGFb - untreated	0.922212
SMARCA2	P51531	Probable global transcription activator SNF2L2	0.265962	SDS: TGFb - untreated	0.139227
SMARCA4	P51532	Transcription activator BRG1	0.18622	SDS: TGFb - untreated	0.386762
SMARCA5	O60264	SWI/SNF-related matrix-associated actin-dependent regulator of chromatin subfamily A member 5	0.0201737	SDS: TGFb - untreated	0.960107
SMARCB1	Q12824	SWI/SNF-related matrix-associated actin-dependent regulator of chromatin subfamily B member 1	0.139415	SDS: TGFb - untreated	0.478447
SMARCC2	Q8TAQ2	SWI/SNF complex subunit SMARCC2	0.0860362	SDS: TGFb - untreated	0.820729
SMARCD2	Q92925	SWI/SNF-related matrix-associated actin-dependent regulator of chromatin subfamily D member 2	0.0802956	SDS: TGFb - untreated	0.618795
SMARCE1	Q969G3	SWI/SNF-related matrix-associated actin-dependent regulator of chromatin subfamily E member 1	0.148353	SDS: TGFb - untreated	0.281598
SMC1A	Q14683	Structural maintenance of chromosomes protein 1A	0.0340731	SDS: TGFb - untreated	0.930909
SMC3	Q9UQE7	Structural maintenance of chromosomes protein 3	0.0421493	SDS: TGFb - untreated	0.909631
SMC5	Q8IY18	Structural maintenance of chromosomes protein 5	0.122625	SDS: TGFb - untreated	0.552809
SMCHD1	A6NHR9	Structural maintenance of chromosomes flexible hinge domain-containing protein 1	0.0483653	SDS: TGFb - untreated	0.862086
SMG1	Q96Q15	Serine/threonine-protein kinase SMG1	0.13179	SDS: TGFb - untreated	0.422134
SMG8	Q8ND04	Protein SMG8	0.113319	SDS: TGFb - untreated	0.603065
SMPD4	Q9NXE4	Sphingomyelin phosphodiesterase 4	0.107896	SDS: TGFb - untreated	0.637055
SMPDL3B	Q92485	Acid sphingomyelinase-like phosphodiesterase 3b	-0.378128	SDS: TGFb - untreated	0.119819
SMS	P52788	Spermine synthase	0.147685	SDS: TGFb - untreated	0.59851
SMTN	P53814	Smoothelin	0.445176	SDS: TGFb - untreated	0.0631899
SMU1	Q2TAY7	WD40 repeat-containing protein SMU1	0.072452	SDS: TGFb - untreated	0.747963
SNAP23	O00161	Synaptosomal-associated protein 23	-0.132147	SDS: TGFb - untreated	0.447767
SNAP29	O95721	Synaptosomal-associated protein 29	-0.0249232	SDS: TGFb - untreated	0.938925
SNCA	P37840	Alpha-synuclein	0.232314	SDS: TGFb - untreated	0.788067
SND1	Q7KZF4	Staphylococcal nuclease domain-containing protein 1	0.177795	SDS: TGFb - untreated	0.375022
SNF8	Q96H20	Vacuolar-sorting protein SNF8	0.118471	SDS: TGFb - untreated	0.785404
SNRNP200	O75643	U5 small nuclear ribonucleoprotein 200 kDa helicase	0.00962452	SDS: TGFb - untreated	0.981977
SNRNP40	Q96DI7	U5 small nuclear ribonucleoprotein 40 kDa protein	0.0988695	SDS: TGFb - untreated	0.728894
SNRNP70	P08621	U1 small nuclear ribonucleoprotein 70 kDa	0.118401	SDS: TGFb - untreated	0.649983
SNRPA	P09012	U1 small nuclear ribonucleoprotein A	0.0979307	SDS: TGFb - untreated	0.780848
SNRPA1	P09661	U2 small nuclear ribonucleoprotein A'	0.0892344	SDS: TGFb - untreated	0.785029
SNRPB2	P08579	U2 small nuclear ribonucleoprotein B''	0.0713427	SDS: TGFb - untreated	0.775584
SNRPD2	P62316	Small nuclear ribonucleoprotein Sm D2	0.187777	SDS: TGFb - untreated	0.599433
SNTB1	Q13884	Beta-1-syntrophin	-0.351071	SDS: TGFb - untreated	0.0335254
SNTB2	Q13425	Beta-2-syntrophin	0.0457232	SDS: TGFb - untreated	0.86642
SNU13	P55769	NHP2-like protein 1	0.0837816	SDS: TGFb - untreated	0.858855
SNW1	Q13573	SNW domain-containing protein 1	0.0193556	SDS: TGFb - untreated	0.938925
SNX1	Q13596	Sorting nexin-1	-0.013636	SDS: TGFb - untreated	0.947222
SNX14	Q9Y5W7	Sorting nexin-14	0.0403591	SDS: TGFb - untreated	0.828812
SNX17	Q15036	Sorting nexin-17	-0.00431228	SDS: TGFb - untreated	0.988549
SNX18	Q96RF0	Sorting nexin-18	0.364431	SDS: TGFb - untreated	0.0111256
SNX2	O60749	Sorting nexin-2	0.0776176	SDS: TGFb - untreated	0.518857
SNX27	Q96L92	Sorting nexin-27	0.0901134	SDS: TGFb - untreated	0.521746
SNX3	O60493	Sorting nexin-3	0.129283	SDS: TGFb - untreated	0.473633
SNX30	Q5VWJ9	Sorting nexin-30	0.0944611	SDS: TGFb - untreated	0.648032
SNX4	O95219	Sorting nexin-4	-0.0325356	SDS: TGFb - untreated	0.868181
SNX5	Q9Y5X3	Sorting nexin-5	0.0145039	SDS: TGFb - untreated	0.956668
SNX6	Q9UNH7	Sorting nexin-6	0.0638629	SDS: TGFb - untreated	0.844249
SNX8	Q9Y5X2	Sorting nexin-8	0.0185665	SDS: TGFb - untreated	0.948005
SNX9	Q9Y5X1	Sorting nexin-9	0.188786	SDS: TGFb - untreated	0.264369
SOAT1	P35610	Sterol O-acyltransferase 1	-0.0437152	SDS: TGFb - untreated	0.922212
SOD1	P00441	Superoxide dismutase [Cu-Zn]	0.253983	SDS: TGFb - untreated	0.494356
SOD2	P04179	Superoxide dismutase [Mn], mitochondrial	-0.103492	SDS: TGFb - untreated	0.844495
SON	P18583	Protein SON	0.0603391	SDS: TGFb - untreated	0.87864
SORBS1	Q9BX66	Sorbin and SH3 domain-containing protein 1	-0.260379	SDS: TGFb - untreated	0.634087
SORBS2	O94875	Sorbin and SH3 domain-containing protein 2	0.130621	SDS: TGFb - untreated	0.770666
SORBS3	O60504	Vinexin	-0.0519103	SDS: TGFb - untreated	0.872464
SORD	Q00796	Sorbitol dehydrogenase	-0.350716	SDS: TGFb - untreated	0.339082
SORT1	Q99523	Sortilin	-0.0127754	SDS: TGFb - untreated	0.986914
SOS1	Q07889	Son of sevenless homolog 1	0.127981	SDS: TGFb - untreated	0.598814
SPAG1	Q07617	Sperm-associated antigen 1	-0.315388	SDS: TGFb - untreated	0.128234
SPAG9	O60271	C-Jun-amino-terminal kinase-interacting protein 4	-0.0414933	SDS: TGFb - untreated	0.876772
SPARC	P09486	SPARC	0.797709	SDS: TGFb - untreated	0.0219954
SPATA20	Q8TB22	Spermatogenesis-associated protein 20	-0.152369	SDS: TGFb - untreated	0.677635
SPATS2L	Q9NUQ6	SPATS2-like protein	0.331761	SDS: TGFb - untreated	0.118143
SPCS2	Q15005	Signal peptidase complex subunit 2	0.0915026	SDS: TGFb - untreated	0.727375
SPCS3	P61009	Signal peptidase complex subunit 3	0.0750357	SDS: TGFb - untreated	0.888653
SPECC1	Q5M775	Cytospin-B	0.114706	SDS: TGFb - untreated	0.679174
SPECC1L	Q69YQ0	Cytospin-A	0.162962	SDS: TGFb - untreated	0.383564
SPG11	Q96JI7	Spatacsin	0.0743632	SDS: TGFb - untreated	0.758995
SPG20	Q8N0X7	Spartin	0.021878	SDS: TGFb - untreated	0.928718
SPG7	Q9UQ90	Paraplegin	-0.111344	SDS: TGFb - untreated	0.53077
SPINT1	O43278	Kunitz-type protease inhibitor 1	-0.198419	SDS: TGFb - untreated	0.786786
SPINT2	O43291	Kunitz-type protease inhibitor 2	-0.586327	SDS: TGFb - untreated	0.157716
SPNS1	Q9H2V7	Protein spinster homolog 1	0.188244	SDS: TGFb - untreated	0.484874
SPON1	Q9HCB6	Spondin-1	0.729058	SDS: TGFb - untreated	0.0108442
SPPL2A	Q8TCT8	Signal peptide peptidase-like 2A	0.199808	SDS: TGFb - untreated	0.653874
SPR	P35270	Sepiapterin reductase	-0.0380985	SDS: TGFb - untreated	0.912081
SPRYD4	Q8WW59	SPRY domain-containing protein 4	-0.199451	SDS: TGFb - untreated	0.0731719
SPTA1	P02549	Spectrin alpha chain, erythrocytic 1	0.0336118	SDS: TGFb - untreated	0.968728
SPTAN1	Q13813	Spectrin alpha chain, non-erythrocytic 1	-0.19392	SDS: TGFb - untreated	0.506757
SPTB	P11277	Spectrin beta chain, erythrocytic	0.0561542	SDS: TGFb - untreated	0.944291
SPTBN1	Q01082	Spectrin beta chain, non-erythrocytic 1	-0.197635	SDS: TGFb - untreated	0.458434
SPTBN2	O15020	Spectrin beta chain, non-erythrocytic 2	0.281569	SDS: TGFb - untreated	0.0509316
SPTLC2	O15270	Serine palmitoyltransferase 2	-0.00494849	SDS: TGFb - untreated	0.98637
SQLE	Q14534	Squalene monooxygenase	-0.00478084	SDS: TGFb - untreated	0.989609
SQOR	Q9Y6N5	Sulfide:quinone oxidoreductase, mitochondrial	-0.31805	SDS: TGFb - untreated	0.0775764
SQSTM1	Q13501	Sequestosome-1	-0.207025	SDS: TGFb - untreated	0.74128
SRBD1	Q8N5C6	S1 RNA-binding domain-containing protein 1	0.0811842	SDS: TGFb - untreated	0.716973
SREK1	Q8WXA9	Splicing regulatory glutamine/lysine-rich protein 1	0.0374484	SDS: TGFb - untreated	0.922499
SRGAP2	O75044	SLIT-ROBO Rho GTPase-activating protein 2	0.0951605	SDS: TGFb - untreated	0.619088
SRI	P30626	Sorcin	0.072923	SDS: TGFb - untreated	0.81409
SRM	P19623	Spermidine synthase	0.262415	SDS: TGFb - untreated	0.0624656
SRP14	P37108	Signal recognition particle 14 kDa protein	0.214645	SDS: TGFb - untreated	0.545113
SRP54	P61011	Signal recognition particle 54 kDa protein	0.0601026	SDS: TGFb - untreated	0.810221
SRP68	Q9UHB9	Signal recognition particle subunit SRP68	0.0216672	SDS: TGFb - untreated	0.892036
SRP72	O76094	Signal recognition particle subunit SRP72	0.0570434	SDS: TGFb - untreated	0.651886
SRPRA	P08240	Signal recognition particle receptor subunit alpha	0.201921	SDS: TGFb - untreated	0.0434342
SRPRB	Q9Y5M8	Signal recognition particle receptor subunit beta	0.256618	SDS: TGFb - untreated	0.141697
SRPX	P78539	Sushi repeat-containing protein SRPX	0.353611	SDS: TGFb - untreated	0.259726
SRPX2	O60687	Sushi repeat-containing protein SRPX2	0.457343	SDS: TGFb - untreated	0.0938182
SRRM2	Q9UQ35	Serine/arginine repetitive matrix protein 2	0.100917	SDS: TGFb - untreated	0.772987
SRRT	Q9BXP5	Serrate RNA effector molecule homolog	0.141002	SDS: TGFb - untreated	0.513004
SRSF1	Q07955	Serine/arginine-rich splicing factor 1	0.283763	SDS: TGFb - untreated	0.0972572
SRSF10	O75494	Serine/arginine-rich splicing factor 10	0.214084	SDS: TGFb - untreated	0.201773
SRSF11	Q05519	Serine/arginine-rich splicing factor 11	0.125405	SDS: TGFb - untreated	0.709985
SRSF2	Q01130	Serine/arginine-rich splicing factor 2	0.208496	SDS: TGFb - untreated	0.265475
SRSF4	Q08170	Serine/arginine-rich splicing factor 4	0.132808	SDS: TGFb - untreated	0.645446
SRSF7	Q16629	Serine/arginine-rich splicing factor 7	0.253849	SDS: TGFb - untreated	0.18877
SRSF9	Q13242	Serine/arginine-rich splicing factor 9	0.212769	SDS: TGFb - untreated	0.0929346
SSB	P05455	Lupus La protein	0.0519039	SDS: TGFb - untreated	0.844495
SSBP1	Q04837	Single-stranded DNA-binding protein, mitochondrial	-0.168847	SDS: TGFb - untreated	0.591014
SSFA2	P28290	Sperm-specific antigen 2	-0.183865	SDS: TGFb - untreated	0.153896
SSH3	Q8TE77	Protein phosphatase Slingshot homolog 3	-0.234288	SDS: TGFb - untreated	0.164443
SSR1	P43307	Translocon-associated protein subunit alpha	0.234203	SDS: TGFb - untreated	0.63284
SSR3	Q9UNL2	Translocon-associated protein subunit gamma	0.368927	SDS: TGFb - untreated	0.18877
SSR4	P51571	Translocon-associated protein subunit delta	0.201813	SDS: TGFb - untreated	0.561647
SSRP1	Q08945	FACT complex subunit SSRP1	0.18841	SDS: TGFb - untreated	0.186153
ST13	P50502	Hsc70-interacting protein	0.191798	SDS: TGFb - untreated	0.261039
STAG1	Q8WVM7	Cohesin subunit SA-1	0.120438	SDS: TGFb - untreated	0.643651
STAG2	Q8N3U4	Cohesin subunit SA-2	0.0489755	SDS: TGFb - untreated	0.893252
STAM	Q92783	Signal transducing adapter molecule 1	-0.00271175	SDS: TGFb - untreated	0.9912
STAM2	O75886	Signal transducing adapter molecule 2	0.0533241	SDS: TGFb - untreated	0.812978
STAMBP	O95630	STAM-binding protein	-0.149695	SDS: TGFb - untreated	0.599857
STAT1	P42224	Signal transducer and activator of transcription 1-alpha/beta	-0.224726	SDS: TGFb - untreated	0.378083
STAT2	P52630	Signal transducer and activator of transcription 2	0.0793289	SDS: TGFb - untreated	0.770666
STAT3	P40763	Signal transducer and activator of transcription 3	-0.0349176	SDS: TGFb - untreated	0.907871
STAT6	P42226	Signal transducer and activator of transcription 6	-0.0844229	SDS: TGFb - untreated	0.726269
STAU1	O95793	Double-stranded RNA-binding protein Staufen homolog 1	0.0395253	SDS: TGFb - untreated	0.861258
STBD1	O95210	Starch-binding domain-containing protein 1	-0.187324	SDS: TGFb - untreated	0.316284
STEAP2	Q8NFT2	Metalloreductase STEAP2	0.0923707	SDS: TGFb - untreated	0.894796
STEAP3	Q658P3	Metalloreductase STEAP3	-0.312067	SDS: TGFb - untreated	0.213255
STIM1	Q13586	Stromal interaction molecule 1	0.0668507	SDS: TGFb - untreated	0.796089
STIP1	P31948	Stress-induced-phosphoprotein 1	0.0445146	SDS: TGFb - untreated	0.845521
STK10	O94804	Serine/threonine-protein kinase 10	-0.104387	SDS: TGFb - untreated	0.518857
STK24	Q9Y6E0	Serine/threonine-protein kinase 24	-0.0348083	SDS: TGFb - untreated	0.921445
STK25	O00506	Serine/threonine-protein kinase 25	-0.0979942	SDS: TGFb - untreated	0.677635
STK3	Q13188	Serine/threonine-protein kinase 3	-0.0635581	SDS: TGFb - untreated	0.801124
STK38	Q15208	Serine/threonine-protein kinase 38	-0.258617	SDS: TGFb - untreated	0.0931041
STK38L	Q9Y2H1	Serine/threonine-protein kinase 38-like	0.386132	SDS: TGFb - untreated	0.00648467
STK39	Q9UEW8	STE20/SPS1-related proline-alanine-rich protein kinase	-0.222753	SDS: TGFb - untreated	0.251937
STMN1	P16949	Stathmin	0.167618	SDS: TGFb - untreated	0.70269
STOM	P27105	Erythrocyte band 7 integral membrane protein	-0.413999	SDS: TGFb - untreated	0.033179
STOML2	Q9UJZ1	Stomatin-like protein 2, mitochondrial	-0.144823	SDS: TGFb - untreated	0.595312
STON1	Q9Y6Q2	Stonin-1	0.441566	SDS: TGFb - untreated	0.0119232
STRAP	Q9Y3F4	Serine-threonine kinase receptor-associated protein	0.0847206	SDS: TGFb - untreated	0.788498
STRIP1	Q5VSL9	Striatin-interacting protein 1	0.0075283	SDS: TGFb - untreated	0.981977
STRN	O43815	Striatin	-0.073488	SDS: TGFb - untreated	0.627117
STRN3	Q13033	Striatin-3	0.0659775	SDS: TGFb - untreated	0.665766
STRN4	Q9NRL3	Striatin-4	0.00729012	SDS: TGFb - untreated	0.976414
STS	P08842	Steryl-sulfatase	-0.788364	SDS: TGFb - untreated	1.83709e-05
STT3A	P46977	Dolichyl-diphosphooligosaccharide--protein glycosyltransferase subunit STT3A	0.0918945	SDS: TGFb - untreated	0.769829
STT3B	Q8TCJ2	Dolichyl-diphosphooligosaccharide--protein glycosyltransferase subunit STT3B	-0.0566985	SDS: TGFb - untreated	0.849395
STUB1	Q9UNE7	E3 ubiquitin-protein ligase CHIP	-0.0692088	SDS: TGFb - untreated	0.883797
STX11	O75558	Syntaxin-11	-0.230592	SDS: TGFb - untreated	0.288898
STX12	Q86Y82	Syntaxin-12	-0.0719153	SDS: TGFb - untreated	0.805874
STX18	Q9P2W9	Syntaxin-18	-0.0830203	SDS: TGFb - untreated	0.760966
STX2	P32856	Syntaxin-2	0.0479775	SDS: TGFb - untreated	0.908455
STX3	Q13277	Syntaxin-3	-0.242153	SDS: TGFb - untreated	0.322787
STX4	Q12846	Syntaxin-4	-0.0674697	SDS: TGFb - untreated	0.728174
STX5	Q13190	Syntaxin-5	0.0850172	SDS: TGFb - untreated	0.755865
STX7	O15400	Syntaxin-7	-0.0433296	SDS: TGFb - untreated	0.909631
STXBP1	P61764	Syntaxin-binding protein 1	-0.0200001	SDS: TGFb - untreated	0.939887
STXBP2	Q15833	Syntaxin-binding protein 2	-0.288664	SDS: TGFb - untreated	0.034881
STXBP3	O00186	Syntaxin-binding protein 3	-0.144577	SDS: TGFb - untreated	0.119822
SUB1	P53999	Activated RNA polymerase II transcriptional coactivator p15	0.626016	SDS: TGFb - untreated	0.00129474
SUCLA2	Q9P2R7	Succinate--CoA ligase [ADP-forming] subunit beta, mitochondrial	-0.128914	SDS: TGFb - untreated	0.452903
SUCLG1	P53597	Succinate--CoA ligase [ADP/GDP-forming] subunit alpha, mitochondrial	-0.180918	SDS: TGFb - untreated	0.225818
SUCLG2	Q96I99	Succinate--CoA ligase [GDP-forming] subunit beta, mitochondrial	-0.208175	SDS: TGFb - untreated	0.132411
SUGP2	Q8IX01	SURP and G-patch domain-containing protein 2	0.23636	SDS: TGFb - untreated	0.400767
SUGT1	Q9Y2Z0	Protein SGT1 homolog	-0.0310641	SDS: TGFb - untreated	0.922212
SULF1	Q8IWU6	Extracellular sulfatase Sulf-1	1.1742	SDS: TGFb - untreated	0.000105413
SULT1A3	P0DMM9	Sulfotransferase 1A3	-0.330773	SDS: TGFb - untreated	0.464888
SUMF2	Q8NBJ7	Sulfatase-modifying factor 2	0.119573	SDS: TGFb - untreated	0.734711
SUMO1	P63165	Small ubiquitin-related modifier 1	0.0693998	SDS: TGFb - untreated	0.760227
SUN1	O94901	SUN domain-containing protein 1	-0.215959	SDS: TGFb - untreated	0.312416
SUN2	Q9UH99	SUN domain-containing protein 2	0.0536008	SDS: TGFb - untreated	0.849246
SUOX	P51687	Sulfite oxidase, mitochondrial	-0.348257	SDS: TGFb - untreated	0.220325
SUPT16H	Q9Y5B9	FACT complex subunit SPT16	0.143962	SDS: TGFb - untreated	0.487916
SUPT5H	O00267	Transcription elongation factor SPT5	0.16199	SDS: TGFb - untreated	0.228161
SUPT6H	Q7KZ85	Transcription elongation factor SPT6	0.0427267	SDS: TGFb - untreated	0.904389
SUPV3L1	Q8IYB8	ATP-dependent RNA helicase SUPV3L1, mitochondrial	-0.107889	SDS: TGFb - untreated	0.53748
SURF4	O15260	Surfeit locus protein 4	0.149904	SDS: TGFb - untreated	0.343507
SUSD2	Q9UGT4	Sushi domain-containing protein 2	-0.158806	SDS: TGFb - untreated	0.582573
SVIL	O95425	Supervillin	-0.0660419	SDS: TGFb - untreated	0.835118
SWAP70	Q9UH65	Switch-associated protein 70	-0.0811651	SDS: TGFb - untreated	0.697847
SYAP1	Q96A49	Synapse-associated protein 1	0.00941104	SDS: TGFb - untreated	0.981977
SYK	P43405	Tyrosine-protein kinase SYK	-0.115334	SDS: TGFb - untreated	0.728174
SYMPK	Q92797	Symplekin	-0.053498	SDS: TGFb - untreated	0.845521
SYNCRIP	O60506	Heterogeneous nuclear ribonucleoprotein Q	0.0937228	SDS: TGFb - untreated	0.464228
SYNE1	Q8NF91	Nesprin-1	0.0153953	SDS: TGFb - untreated	0.976414
SYNE2	Q8WXH0	Nesprin-2	-0.322104	SDS: TGFb - untreated	0.162256
SYNE3	Q6ZMZ3	Nesprin-3	-0.214627	SDS: TGFb - untreated	0.23047
SYNGR2	O43760	Synaptogyrin-2	-0.386739	SDS: TGFb - untreated	0.0941707
SYNJ2	O15056	Synaptojanin-2	0.187896	SDS: TGFb - untreated	0.373236
SYNJ2BP	P57105	Synaptojanin-2-binding protein	0.063933	SDS: TGFb - untreated	0.894796
SYNM	O15061	Synemin	-0.102518	SDS: TGFb - untreated	0.808402
SYNPO	Q8N3V7	Synaptopodin	0.24542	SDS: TGFb - untreated	0.234913
SYNPO2	Q9UMS6	Synaptopodin-2	-0.258583	SDS: TGFb - untreated	0.675142
SYPL1	Q16563	Synaptophysin-like protein 1	-0.165929	SDS: TGFb - untreated	0.628182
SYVN1	Q86TM6	E3 ubiquitin-protein ligase synoviolin	0.0411781	SDS: TGFb - untreated	0.884858
TAB1	Q15750	TGF-beta-activated kinase 1 and MAP3K7-binding protein 1	0.129389	SDS: TGFb - untreated	0.139618
TACC1	O75410	Transforming acidic coiled-coil-containing protein 1	-0.0361588	SDS: TGFb - untreated	0.8619
TACC2	O95359	Transforming acidic coiled-coil-containing protein 2	-0.604875	SDS: TGFb - untreated	0.0016396
TACO1	Q9BSH4	Translational activator of cytochrome c oxidase 1	-0.120987	SDS: TGFb - untreated	0.714048
TAGLN	Q01995	Transgelin	0.699388	SDS: TGFb - untreated	0.029921
TAGLN2	P37802	Transgelin-2	0.310135	SDS: TGFb - untreated	0.153397
TALDO1	P37837	Transaldolase	0.0457904	SDS: TGFb - untreated	0.872464
TANC1	Q9C0D5	Protein TANC1	-0.0245098	SDS: TGFb - untreated	0.938875
TANC2	Q9HCD6	Protein TANC2	0.487939	SDS: TGFb - untreated	0.001634
TAOK1	Q7L7X3	Serine/threonine-protein kinase TAO1	0.0593557	SDS: TGFb - untreated	0.820729
TAOK2	Q9UL54	Serine/threonine-protein kinase TAO2	-0.0159367	SDS: TGFb - untreated	0.9478
TAOK3	Q9H2K8	Serine/threonine-protein kinase TAO3	-0.0795305	SDS: TGFb - untreated	0.599628
TAP1	Q03518	Antigen peptide transporter 1	-0.266438	SDS: TGFb - untreated	0.324092
TAP2	Q03519	Antigen peptide transporter 2	-0.289125	SDS: TGFb - untreated	0.263084
TAPBP	O15533	Tapasin	-0.238935	SDS: TGFb - untreated	0.478307
TAPBPL	Q9BX59	Tapasin-related protein	-0.390391	SDS: TGFb - untreated	0.318753
TAPT1	Q6NXT6	Transmembrane anterior posterior transformation protein 1 homolog	-0.0827789	SDS: TGFb - untreated	0.539798
TARDBP	Q13148	TAR DNA-binding protein 43	0.0797272	SDS: TGFb - untreated	0.759019
TARS	P26639	Threonine--tRNA ligase, cytoplasmic	-0.0576541	SDS: TGFb - untreated	0.82115
TARS2	Q9BW92	Threonine--tRNA ligase, mitochondrial	-0.111378	SDS: TGFb - untreated	0.594067
TATDN1	Q6P1N9	Putative deoxyribonuclease TATDN1	0.112703	SDS: TGFb - untreated	0.778434
TAX1BP1	Q86VP1	Tax1-binding protein 1	-0.202141	SDS: TGFb - untreated	0.752664
TBC1D10B	Q4KMP7	TBC1 domain family member 10B	0.116583	SDS: TGFb - untreated	0.595312
TBC1D13	Q9NVG8	TBC1 domain family member 13	0.209925	SDS: TGFb - untreated	0.127176
TBC1D15	Q8TC07	TBC1 domain family member 15	-0.132896	SDS: TGFb - untreated	0.360272
TBC1D17	Q9HA65	TBC1 domain family member 17	-0.192282	SDS: TGFb - untreated	0.386762
TBC1D2	Q9BYX2	TBC1 domain family member 2A	-0.343166	SDS: TGFb - untreated	0.00326358
TBC1D23	Q9NUY8	TBC1 domain family member 23	0.0529757	SDS: TGFb - untreated	0.799146
TBC1D24	Q9ULP9	TBC1 domain family member 24	-0.451018	SDS: TGFb - untreated	0.0018298
TBC1D2B	Q9UPU7	TBC1 domain family member 2B	0.242241	SDS: TGFb - untreated	0.118236
TBC1D4	O60343	TBC1 domain family member 4	-0.159365	SDS: TGFb - untreated	0.381103
TBC1D5	Q92609	TBC1 domain family member 5	0.0499957	SDS: TGFb - untreated	0.799146
TBC1D8B	Q0IIM8	TBC1 domain family member 8B	0.0294545	SDS: TGFb - untreated	0.916915
TBC1D9B	Q66K14	TBC1 domain family member 9B	0.0428087	SDS: TGFb - untreated	0.86922
TBCA	O75347	Tubulin-specific chaperone A	0.197994	SDS: TGFb - untreated	0.70269
TBCB	Q99426	Tubulin-folding cofactor B	0.124127	SDS: TGFb - untreated	0.697872
TBCC	Q15814	Tubulin-specific chaperone C	0.0927601	SDS: TGFb - untreated	0.653595
TBCD	Q9BTW9	Tubulin-specific chaperone D	0.113495	SDS: TGFb - untreated	0.653595
TBCE	Q15813	Tubulin-specific chaperone E	-0.0569232	SDS: TGFb - untreated	0.88263
TBCEL	Q5QJ74	Tubulin-specific chaperone cofactor E-like protein	0.0559927	SDS: TGFb - untreated	0.772987
TBK1	Q9UHD2	Serine/threonine-protein kinase TBK1	0.00625212	SDS: TGFb - untreated	0.982483
TBL2	Q9Y4P3	Transducin beta-like protein 2	0.208682	SDS: TGFb - untreated	0.113486
TBL3	Q12788	Transducin beta-like protein 3	-0.0641657	SDS: TGFb - untreated	0.782568
TBRG4	Q969Z0	Protein TBRG4	-0.123034	SDS: TGFb - untreated	0.598205
TBXAS1	P24557	Thromboxane-A synthase	0.122546	SDS: TGFb - untreated	0.770666
TCAF1	Q9Y4C2	TRPM8 channel-associated factor 1	0.134447	SDS: TGFb - untreated	0.554096
TCAF2	A6NFQ2	TRPM8 channel-associated factor 2	0.0144611	SDS: TGFb - untreated	0.978829
TCEA1	P23193	Transcription elongation factor A protein 1	0.0577401	SDS: TGFb - untreated	0.911625
TCEAL3	Q969E4	Transcription elongation factor A protein-like 3	0.236578	SDS: TGFb - untreated	0.401943
TCERG1	O14776	Transcription elongation regulator 1	0.0811354	SDS: TGFb - untreated	0.712958
TCIRG1	Q13488	V-type proton ATPase 116 kDa subunit a isoform 3	-0.112095	SDS: TGFb - untreated	0.724993
TCOF1	Q13428	Treacle protein	0.317436	SDS: TGFb - untreated	0.143769
TCP1	P17987	T-complex protein 1 subunit alpha	-0.0147452	SDS: TGFb - untreated	0.923965
TCP11L1	Q9NUJ3	T-complex protein 11-like protein 1	0.0831605	SDS: TGFb - untreated	0.532616
TCP11L2	Q8N4U5	T-complex protein 11-like protein 2	0.116329	SDS: TGFb - untreated	0.618808
TDRD7	Q8NHU6	Tudor domain-containing protein 7	-0.306462	SDS: TGFb - untreated	0.0048429
TDRKH	Q9Y2W6	Tudor and KH domain-containing protein	-0.341913	SDS: TGFb - untreated	0.0120388
TECR	Q9NZ01	Very-long-chain enoyl-CoA reductase	-0.141151	SDS: TGFb - untreated	0.362609
TEK	Q02763	Angiopoietin-1 receptor	-0.0144769	SDS: TGFb - untreated	0.981308
TEP1	Q99973	Telomerase protein component 1	-0.0380859	SDS: TGFb - untreated	0.899391
TERF2IP	Q9NYB0	Telomeric repeat-binding factor 2-interacting protein 1	0.00839291	SDS: TGFb - untreated	0.982053
TES	Q9UGI8	Testin	0.000968139	SDS: TGFb - untreated	0.998373
TEX10	Q9NXF1	Testis-expressed protein 10	0.104546	SDS: TGFb - untreated	0.620632
TEX264	Q9Y6I9	Testis-expressed protein 264	0.070811	SDS: TGFb - untreated	0.772273
TF	P02787	Serotransferrin	0.127125	SDS: TGFb - untreated	0.791606
TFAM	Q00059	Transcription factor A, mitochondrial	-0.131187	SDS: TGFb - untreated	0.645703
TFG	Q92734	Protein TFG	0.032493	SDS: TGFb - untreated	0.837333
TFIP11	Q9UBB9	Tuftelin-interacting protein 11	0.092747	SDS: TGFb - untreated	0.677677
TFRC	P02786	Transferrin receptor protein 1	-0.058451	SDS: TGFb - untreated	0.89679
TGFB1	P01137	Transforming growth factor beta-1	0.853581	SDS: TGFb - untreated	0.000770546
TGFB1I1	O43294	Transforming growth factor beta-1-induced transcript 1 protein	0.395998	SDS: TGFb - untreated	0.0216544
TGFBI	Q15582	Transforming growth factor-beta-induced protein ig-h3	1.5347	SDS: TGFb - untreated	7.49654e-10
TGFBR1	P36897	TGF-beta receptor type-1	0.0458474	SDS: TGFb - untreated	0.919069
TGFBR2	P37173	TGF-beta receptor type-2	-0.38593	SDS: TGFb - untreated	0.113486
TGFBRAP1	Q8WUH2	Transforming growth factor-beta receptor-associated protein 1	0.0611329	SDS: TGFb - untreated	0.831179
TGM1	P22735	Protein-glutamine gamma-glutamyltransferase K	0.313201	SDS: TGFb - untreated	0.429513
TGM2	P21980	Protein-glutamine gamma-glutamyltransferase 2	0.3899	SDS: TGFb - untreated	0.0246988
TGOLN2	O43493	Trans-Golgi network integral membrane protein 2	0.163351	SDS: TGFb - untreated	0.655572
THBS1	P07996	Thrombospondin-1	1.30491	SDS: TGFb - untreated	0.000539691
THBS2	P35442	Thrombospondin-2	0.735147	SDS: TGFb - untreated	0.0204588
THBS3	P49746	Thrombospondin-3	0.275446	SDS: TGFb - untreated	0.396193
THEM6	Q8WUY1	Protein THEM6	-0.0657498	SDS: TGFb - untreated	0.87864
THOC2	Q8NI27	THO complex subunit 2	-0.0161518	SDS: TGFb - untreated	0.961408
THOC3	Q96J01	THO complex subunit 3	0.00705025	SDS: TGFb - untreated	0.985247
THOC5	Q13769	THO complex subunit 5 homolog	-0.0208168	SDS: TGFb - untreated	0.944291
THOC7	Q6I9Y2	THO complex subunit 7 homolog	-0.039474	SDS: TGFb - untreated	0.910074
THOP1	P52888	Thimet oligopeptidase	-0.0793239	SDS: TGFb - untreated	0.645699
THRAP3	Q9Y2W1	Thyroid hormone receptor-associated protein 3	0.135666	SDS: TGFb - untreated	0.619088
THUMPD1	Q9NXG2	THUMP domain-containing protein 1	0.111569	SDS: TGFb - untreated	0.534842
THUMPD3	Q9BV44	THUMP domain-containing protein 3	0.00296366	SDS: TGFb - untreated	0.992524
THYN1	Q9P016	Thymocyte nuclear protein 1	-0.00523979	SDS: TGFb - untreated	0.988549
TIMM29	Q9BSF4	Mitochondrial import inner membrane translocase subunit Tim29	-0.0802937	SDS: TGFb - untreated	0.835118
TIMM44	O43615	Mitochondrial import inner membrane translocase subunit TIM44	-0.206775	SDS: TGFb - untreated	0.220325
TIMM50	Q3ZCQ8	Mitochondrial import inner membrane translocase subunit TIM50	0.151534	SDS: TGFb - untreated	0.52405
TIMMDC1	Q9NPL8	Complex I assembly factor TIMMDC1, mitochondrial	-0.00112107	SDS: TGFb - untreated	0.998049
TIMP3	P35625	Metalloproteinase inhibitor 3	-0.185629	SDS: TGFb - untreated	0.757114
TINAGL1	Q9GZM7	Tubulointerstitial nephritis antigen-like	0.209898	SDS: TGFb - untreated	0.458817
TIPRL	O75663	TIP41-like protein	0.193873	SDS: TGFb - untreated	0.164558
TJP1	Q07157	Tight junction protein ZO-1	-0.111672	SDS: TGFb - untreated	0.647137
TJP2	Q9UDY2	Tight junction protein ZO-2	-0.349705	SDS: TGFb - untreated	0.0699769
TKFC	Q3LXA3	Triokinase/FMN cyclase	-0.130379	SDS: TGFb - untreated	0.503824
TKT	P29401	Transketolase	-0.0507211	SDS: TGFb - untreated	0.91948
TLDC1	Q6P9B6	TLD domain-containing protein 1	0.0537867	SDS: TGFb - untreated	0.689822
TLN1	Q9Y490	Talin-1	0.304483	SDS: TGFb - untreated	0.116448
TLN2	Q9Y4G6	Talin-2	0.111381	SDS: TGFb - untreated	0.743207
TLR2	O60603	Toll-like receptor 2	-0.440511	SDS: TGFb - untreated	0.0111256
TLR3	O15455	Toll-like receptor 3	-0.427638	SDS: TGFb - untreated	0.00233194
TM9SF1	O15321	Transmembrane 9 superfamily member 1	0.0224402	SDS: TGFb - untreated	0.922212
TM9SF2	Q99805	Transmembrane 9 superfamily member 2	-0.0437984	SDS: TGFb - untreated	0.937982
TM9SF3	Q9HD45	Transmembrane 9 superfamily member 3	0.00841538	SDS: TGFb - untreated	0.986718
TM9SF4	Q92544	Transmembrane 9 superfamily member 4	-0.0827906	SDS: TGFb - untreated	0.661034
TMCO1	Q9UM00	Calcium load-activated calcium channel	-0.0174366	SDS: TGFb - untreated	0.981951
TMCO3	Q6UWJ1	Transmembrane and coiled-coil domain-containing protein 3	-0.219844	SDS: TGFb - untreated	0.136676
TMED1	Q13445	Transmembrane emp24 domain-containing protein 1	-0.0182959	SDS: TGFb - untreated	0.956668
TMED10	P49755	Transmembrane emp24 domain-containing protein 10	0.0450001	SDS: TGFb - untreated	0.892036
TMED2	Q15363	Transmembrane emp24 domain-containing protein 2	-0.0319584	SDS: TGFb - untreated	0.926061
TMED4	Q7Z7H5	Transmembrane emp24 domain-containing protein 4	-0.168936	SDS: TGFb - untreated	0.581584
TMED7	Q9Y3B3	Transmembrane emp24 domain-containing protein 7	0.057221	SDS: TGFb - untreated	0.943049
TMED9	Q9BVK6	Transmembrane emp24 domain-containing protein 9	0.0137652	SDS: TGFb - untreated	0.971738
TMEM109	Q9BVC6	Transmembrane protein 109	0.0298925	SDS: TGFb - untreated	0.961408
TMEM11	P17152	Transmembrane protein 11, mitochondrial	-0.0699436	SDS: TGFb - untreated	0.893252
TMEM119	Q4V9L6	Transmembrane protein 119	0.635476	SDS: TGFb - untreated	0.00196333
TMEM126A	Q9H061	Transmembrane protein 126A	0.038264	SDS: TGFb - untreated	0.945532
TMEM135	Q86UB9	Transmembrane protein 135	-0.265558	SDS: TGFb - untreated	0.0654116
TMEM14C	Q9P0S9	Transmembrane protein 14C	-0.0669316	SDS: TGFb - untreated	0.909631
TMEM160	Q9NX00	Transmembrane protein 160	-0.108585	SDS: TGFb - untreated	0.796089
TMEM173	Q86WV6	Stimulator of interferon genes protein	-0.32292	SDS: TGFb - untreated	0.11186
TMEM192	Q8IY95	Transmembrane protein 192	-0.21617	SDS: TGFb - untreated	0.483542
TMEM2	Q9UHN6	Cell surface hyaluronidase	-0.205144	SDS: TGFb - untreated	0.533723
TMEM205	Q6UW68	Transmembrane protein 205	-0.0276113	SDS: TGFb - untreated	0.902534
TMEM208	Q9BTX3	Transmembrane protein 208	0.195943	SDS: TGFb - untreated	0.386762
TMEM214	Q6NUQ4	Transmembrane protein 214	0.178935	SDS: TGFb - untreated	0.273527
TMEM230	Q96A57	Transmembrane protein 230	0.0319161	SDS: TGFb - untreated	0.947222
TMEM245	Q9H330	Transmembrane protein 245	0.0808921	SDS: TGFb - untreated	0.751534
TMEM30A	Q9NV96	Cell cycle control protein 50A	-0.438835	SDS: TGFb - untreated	0.0185882
TMEM33	P57088	Transmembrane protein 33	-0.161701	SDS: TGFb - untreated	0.600736
TMEM41B	Q5BJD5	Transmembrane protein 41B	-0.0503291	SDS: TGFb - untreated	0.872464
TMEM43	Q9BTV4	Transmembrane protein 43	-0.104754	SDS: TGFb - untreated	0.696005
TMEM59	Q9BXS4	Transmembrane protein 59	-0.171916	SDS: TGFb - untreated	0.728174
TMEM63A	O94886	CSC1-like protein 1	-0.0731451	SDS: TGFb - untreated	0.849694
TMEM63B	Q5T3F8	CSC1-like protein 2	-0.595782	SDS: TGFb - untreated	0.00107669
TMEM87A	Q8NBN3	Transmembrane protein 87A	-0.0214576	SDS: TGFb - untreated	0.94769
TMEM94	Q12767	Transmembrane protein 94	-0.153022	SDS: TGFb - untreated	0.339082
TMEM97	Q5BJF2	Transmembrane protein 97	-0.508299	SDS: TGFb - untreated	0.00139121
TMF1	P82094	TATA element modulatory factor	-0.0661254	SDS: TGFb - untreated	0.845521
TMOD1	P28289	Tropomodulin-1	-0.0149206	SDS: TGFb - untreated	0.982053
TMOD2	Q9NZR1	Tropomodulin-2	0.168157	SDS: TGFb - untreated	0.439623
TMOD3	Q9NYL9	Tropomodulin-3	-0.0755006	SDS: TGFb - untreated	0.805874
TMPO	P42167|P42166	Lamina-associated polypeptide 2, isoforms beta/gamma|Lamina-associated polypeptide 2, isoform alpha	0.149949	SDS: TGFb - untreated	0.478447
TMSB4X	P62328	Thymosin beta-4	0.232401	SDS: TGFb - untreated	0.384496
TMTC3	Q6ZXV5	Transmembrane and TPR repeat-containing protein 3	0.0895353	SDS: TGFb - untreated	0.695684
TMX1	Q9H3N1	Thioredoxin-related transmembrane protein 1	-0.0399645	SDS: TGFb - untreated	0.918109
TMX3	Q96JJ7	Protein disulfide-isomerase TMX3	-0.0492686	SDS: TGFb - untreated	0.873623
TNC	P24821	Tenascin	1.08166	SDS: TGFb - untreated	9.20156e-06
TNFAIP2	Q03169	Tumor necrosis factor alpha-induced protein 2	-0.074714	SDS: TGFb - untreated	0.796089
TNFAIP3	P21580	Tumor necrosis factor alpha-induced protein 3	-0.242312	SDS: TGFb - untreated	0.558142
TNFAIP6	P98066	Tumor necrosis factor-inducible gene 6 protein	0.95978	SDS: TGFb - untreated	0.0215356
TNFAIP8	O95379	Tumor necrosis factor alpha-induced protein 8	0.23747	SDS: TGFb - untreated	0.307859
TNIP1	Q15025	TNFAIP3-interacting protein 1	-0.0864558	SDS: TGFb - untreated	0.884741
TNKS1BP1	Q9C0C2	182 kDa tankyrase-1-binding protein	0.109335	SDS: TGFb - untreated	0.731541
TNPO1	Q92973	Transportin-1	0.202329	SDS: TGFb - untreated	0.162305
TNPO2	O14787	Transportin-2	0.0367819	SDS: TGFb - untreated	0.907939
TNPO3	Q9Y5L0	Transportin-3	0.0207893	SDS: TGFb - untreated	0.949574
TNS1	Q9HBL0	Tensin-1	0.229571	SDS: TGFb - untreated	0.320386
TNS2	Q63HR2	Tensin-2	0.0809972	SDS: TGFb - untreated	0.83122
TNS3	Q68CZ2	Tensin-3	0.166624	SDS: TGFb - untreated	0.216074
TNXB	P22105	Tenascin-X	-0.176122	SDS: TGFb - untreated	0.739014
TOLLIP	Q9H0E2	Toll-interacting protein	0.055518	SDS: TGFb - untreated	0.865587
TOM1	O60784	Target of Myb protein 1	0.320742	SDS: TGFb - untreated	0.0243568
TOM1L2	Q6ZVM7	TOM1-like protein 2	-0.317767	SDS: TGFb - untreated	0.00829426
TOMM34	Q15785	Mitochondrial import receptor subunit TOM34	-0.050764	SDS: TGFb - untreated	0.901117
TOMM40	O96008	Mitochondrial import receptor subunit TOM40 homolog	-0.17339	SDS: TGFb - untreated	0.383403
TOMM40L	Q969M1	Mitochondrial import receptor subunit TOM40B	-0.0531527	SDS: TGFb - untreated	0.872464
TOMM70	O94826	Mitochondrial import receptor subunit TOM70	-0.0937625	SDS: TGFb - untreated	0.552536
TOP1	P11387	DNA topoisomerase 1	-0.0784482	SDS: TGFb - untreated	0.780848
TOP2B	Q02880	DNA topoisomerase 2-beta	0.126529	SDS: TGFb - untreated	0.582573
TOR1A	O14656	Torsin-1A	-0.0159745	SDS: TGFb - untreated	0.961408
TOR1AIP1	Q5JTV8	Torsin-1A-interacting protein 1	0.0971314	SDS: TGFb - untreated	0.573028
TOR1AIP2	Q8NFQ8	Torsin-1A-interacting protein 2	-0.247495	SDS: TGFb - untreated	0.200334
TOR1B	O14657	Torsin-1B	-0.077449	SDS: TGFb - untreated	0.831179
TOR3A	Q9H497	Torsin-3A	0.0193469	SDS: TGFb - untreated	0.956668
TOR4A	Q9NXH8	Torsin-4A	-0.0701725	SDS: TGFb - untreated	0.706067
TP53BP1	Q12888	TP53-binding protein 1	0.23586	SDS: TGFb - untreated	0.423149
TP53BP2	Q13625	Apoptosis-stimulating of p53 protein 2	-0.1226	SDS: TGFb - untreated	0.519667
TP53I11	O14683	Tumor protein p53-inducible protein 11	-0.294419	SDS: TGFb - untreated	0.11325
TP53I3	Q53FA7	Quinone oxidoreductase PIG3	0.53123	SDS: TGFb - untreated	0.138363
TP53RK	Q96S44	TP53-regulating kinase	0.0429102	SDS: TGFb - untreated	0.908285
TPBG	Q13641	Trophoblast glycoprotein	0.0116542	SDS: TGFb - untreated	0.982053
TPCN1	Q9ULQ1	Two pore calcium channel protein 1	-0.0743099	SDS: TGFb - untreated	0.908285
TPD52L2	O43399	Tumor protein D54	-0.236523	SDS: TGFb - untreated	0.130276
TPI1	P60174	Triosephosphate isomerase	0.0574882	SDS: TGFb - untreated	0.84675
TPM1	P09493	Tropomyosin alpha-1 chain	0.814513	SDS: TGFb - untreated	0.000991162
TPM2	P07951	Tropomyosin beta chain	0.599688	SDS: TGFb - untreated	0.276866
TPM3	P06753	Tropomyosin alpha-3 chain	0.117736	SDS: TGFb - untreated	0.670865
TPM4	P67936	Tropomyosin alpha-4 chain	0.564693	SDS: TGFb - untreated	0.0173494
TPMT	P51580	Thiopurine S-methyltransferase	-0.144046	SDS: TGFb - untreated	0.689822
TPP1	O14773	Tripeptidyl-peptidase 1	0.129026	SDS: TGFb - untreated	0.835118
TPP2	P29144	Tripeptidyl-peptidase 2	-0.00626602	SDS: TGFb - untreated	0.98402
TPPP3	Q9BW30	Tubulin polymerization-promoting protein family member 3	-0.783164	SDS: TGFb - untreated	0.23047
TPR	P12270	Nucleoprotein TPR	0.0879139	SDS: TGFb - untreated	0.790882
TPSB2	P20231	Tryptase beta-2	0.193145	SDS: TGFb - untreated	0.540402
TPST1	O60507	Protein-tyrosine sulfotransferase 1	0.649094	SDS: TGFb - untreated	0.00023455
TPT1	P13693	Translationally-controlled tumor protein	0.21416	SDS: TGFb - untreated	0.159959
TRA2A	Q13595	Transformer-2 protein homolog alpha	0.161743	SDS: TGFb - untreated	0.508341
TRA2B	P62995	Transformer-2 protein homolog beta	0.347566	SDS: TGFb - untreated	0.0260627
TRABD	Q9H4I3	TraB domain-containing protein	0.0680509	SDS: TGFb - untreated	0.805874
TRADD	Q15628	Tumor necrosis factor receptor type 1-associated DEATH domain protein	-0.0472574	SDS: TGFb - untreated	0.85786
TRAF1	Q13077	TNF receptor-associated factor 1	-0.207416	SDS: TGFb - untreated	0.627147
TRAF2	Q12933	TNF receptor-associated factor 2	-0.0426954	SDS: TGFb - untreated	0.847032
TRAM1	Q15629	Translocating chain-associated membrane protein 1	-0.128195	SDS: TGFb - untreated	0.595537
TRAP1	Q12931	Heat shock protein 75 kDa, mitochondrial	-0.213554	SDS: TGFb - untreated	0.157513
TRAPPC12	Q8WVT3	Trafficking protein particle complex subunit 12	0.128929	SDS: TGFb - untreated	0.565913
TRAPPC13	A5PLN9	Trafficking protein particle complex subunit 13	0.00745078	SDS: TGFb - untreated	0.984056
TRAPPC3	O43617	Trafficking protein particle complex subunit 3	0.127818	SDS: TGFb - untreated	0.518857
TRAPPC8	Q9Y2L5	Trafficking protein particle complex subunit 8	-0.0129232	SDS: TGFb - untreated	0.956746
TRAPPC9	Q96Q05	Trafficking protein particle complex subunit 9	0.0399086	SDS: TGFb - untreated	0.85786
TRIM16	O95361	Tripartite motif-containing protein 16	-0.159412	SDS: TGFb - untreated	0.545497
TRIM21	P19474	E3 ubiquitin-protein ligase TRIM21	-0.0970109	SDS: TGFb - untreated	0.630145
TRIM22	Q8IYM9	E3 ubiquitin-protein ligase TRIM22	-0.0563211	SDS: TGFb - untreated	0.809072
TRIM25	Q14258	E3 ubiquitin/ISG15 ligase TRIM25	-0.149639	SDS: TGFb - untreated	0.101306
TRIM26	Q12899	Tripartite motif-containing protein 26	0.00217631	SDS: TGFb - untreated	0.996111
TRIM28	Q13263	Transcription intermediary factor 1-beta	0.166805	SDS: TGFb - untreated	0.366042
TRIM3	O75382	Tripartite motif-containing protein 3	0.190639	SDS: TGFb - untreated	0.64337
TRIM32	Q13049	E3 ubiquitin-protein ligase TRIM32	0.141234	SDS: TGFb - untreated	0.476816
TRIM47	Q96LD4	Tripartite motif-containing protein 47	-0.0240755	SDS: TGFb - untreated	0.939887
TRIM56	Q9BRZ2	E3 ubiquitin-protein ligase TRIM56	0.0365961	SDS: TGFb - untreated	0.848963
TRIO	O75962	Triple functional domain protein	0.322801	SDS: TGFb - untreated	0.0561024
TRIOBP	Q9H2D6	TRIO and F-actin-binding protein	0.114504	SDS: TGFb - untreated	0.518758
TRIP10	Q15642	Cdc42-interacting protein 4	0.264126	SDS: TGFb - untreated	0.0406152
TRIP11	Q15643	Thyroid receptor-interacting protein 11	-0.0319421	SDS: TGFb - untreated	0.922212
TRIP12	Q14669	E3 ubiquitin-protein ligase TRIP12	0.108122	SDS: TGFb - untreated	0.609315
TRIP4	Q15650	Activating signal cointegrator 1	0.0309834	SDS: TGFb - untreated	0.872464
TRIP6	Q15654	Thyroid receptor-interacting protein 6	-0.0129698	SDS: TGFb - untreated	0.975916
TRMT1	Q9NXH9	tRNA (guanine(26)-N(2))-dimethyltransferase	-0.0661321	SDS: TGFb - untreated	0.772987
TRMT10C	Q7L0Y3	Mitochondrial ribonuclease P protein 1	-0.12334	SDS: TGFb - untreated	0.665444
TRMT5	Q32P41	tRNA (guanine(37)-N1)-methyltransferase	0.0449327	SDS: TGFb - untreated	0.910074
TRNT1	Q96Q11	CCA tRNA nucleotidyltransferase 1, mitochondrial	0.0677479	SDS: TGFb - untreated	0.794767
TROVE2	P10155	60 kDa SS-A/Ro ribonucleoprotein	0.0162147	SDS: TGFb - untreated	0.944291
TRPM4	Q8TD43	Transient receptor potential cation channel subfamily M member 4	-0.242034	SDS: TGFb - untreated	0.22194
TRPV2	Q9Y5S1	Transient receptor potential cation channel subfamily V member 2	0.0537349	SDS: TGFb - untreated	0.907162
TRRAP	Q9Y4A5	Transformation/transcription domain-associated protein	-0.055141	SDS: TGFb - untreated	0.810728
TSC2	P49815	Tuberin	0.0150179	SDS: TGFb - untreated	0.959327
TSFM	P43897	Elongation factor Ts, mitochondrial	-0.0900123	SDS: TGFb - untreated	0.773456
TSG101	Q99816	Tumor susceptibility gene 101 protein	-0.0527353	SDS: TGFb - untreated	0.845521
TSN	Q15631	Translin	0.0905516	SDS: TGFb - untreated	0.793015
TSNAX	Q99598	Translin-associated protein X	0.071989	SDS: TGFb - untreated	0.847032
TSPAN15	O95858	Tetraspanin-15	-0.286833	SDS: TGFb - untreated	0.25157
TSR1	Q2NL82	Pre-rRNA-processing protein TSR1 homolog	0.0929295	SDS: TGFb - untreated	0.531263
TST	Q16762	Thiosulfate sulfurtransferase	-0.443733	SDS: TGFb - untreated	0.0120388
TSTA3	Q13630	GDP-L-fucose synthase	0.0100866	SDS: TGFb - untreated	0.986914
TTC1	Q99614	Tetratricopeptide repeat protein 1	0.0189356	SDS: TGFb - untreated	0.969972
TTC13	Q8NBP0	Tetratricopeptide repeat protein 13	-0.0254917	SDS: TGFb - untreated	0.945532
TTC17	Q96AE7	Tetratricopeptide repeat protein 17	0.0509749	SDS: TGFb - untreated	0.870569
TTC19	Q6DKK2	Tetratricopeptide repeat protein 19, mitochondrial	-0.186835	SDS: TGFb - untreated	0.331124
TTC28	Q96AY4	Tetratricopeptide repeat protein 28	-0.00142821	SDS: TGFb - untreated	0.998049
TTC37	Q6PGP7	Tetratricopeptide repeat protein 37	0.0945601	SDS: TGFb - untreated	0.728174
TTC7B	Q86TV6	Tetratricopeptide repeat protein 7B	0.0413889	SDS: TGFb - untreated	0.883797
TTLL12	Q14166	Tubulin--tyrosine ligase-like protein 12	-0.0115619	SDS: TGFb - untreated	0.971524
TTN	Q8WZ42	Titin	0.0358038	SDS: TGFb - untreated	0.959312
TUBA3C, TUBA3D	Q13748	Tubulin alpha-3C/D chain	-0.0228343	SDS: TGFb - untreated	0.982053
TUBA4A	P68366	Tubulin alpha-4A chain	0.273282	SDS: TGFb - untreated	0.151199
TUBB	P07437	Tubulin beta chain	0.21597	SDS: TGFb - untreated	0.833277
TUBB6	Q9BUF5	Tubulin beta-6 chain	0.0808683	SDS: TGFb - untreated	0.579658
TUBG1	P23258	Tubulin gamma-1 chain	0.0577038	SDS: TGFb - untreated	0.783753
TUBGCP2	Q9BSJ2	Gamma-tubulin complex component 2	-0.00620232	SDS: TGFb - untreated	0.982053
TUBGCP3	Q96CW5	Gamma-tubulin complex component 3	-0.0023591	SDS: TGFb - untreated	0.995552
TUFM	P49411	Elongation factor Tu, mitochondrial	-0.0943876	SDS: TGFb - untreated	0.772273
TWF1	Q12792	Twinfilin-1	0.103242	SDS: TGFb - untreated	0.670276
TWF2	Q6IBS0	Twinfilin-2	0.124448	SDS: TGFb - untreated	0.506757
TXLNA	P40222	Alpha-taxilin	0.00576667	SDS: TGFb - untreated	0.983969
TXN	P10599	Thioredoxin	0.0250857	SDS: TGFb - untreated	0.974677
TXNDC12	O95881	Thioredoxin domain-containing protein 12	0.104611	SDS: TGFb - untreated	0.757114
TXNDC17	Q9BRA2	Thioredoxin domain-containing protein 17	-0.136073	SDS: TGFb - untreated	0.686206
TXNDC5	Q8NBS9	Thioredoxin domain-containing protein 5	0.346173	SDS: TGFb - untreated	0.0686115
TXNL1	O43396	Thioredoxin-like protein 1	-0.000573583	SDS: TGFb - untreated	0.998049
TXNRD1	Q16881	Thioredoxin reductase 1, cytoplasmic	-0.146649	SDS: TGFb - untreated	0.597386
TXNRD2	Q9NNW7	Thioredoxin reductase 2, mitochondrial	-0.378086	SDS: TGFb - untreated	0.0139398
TYMP	P19971	Thymidine phosphorylase	0.0315507	SDS: TGFb - untreated	0.918549
U2AF2	P26368	Splicing factor U2AF 65 kDa subunit	0.225886	SDS: TGFb - untreated	0.0629321
U2SURP	O15042	U2 snRNP-associated SURP motif-containing protein	0.0948647	SDS: TGFb - untreated	0.778434
UACA	Q9BZF9	Uveal autoantigen with coiled-coil domains and ankyrin repeats	0.311996	SDS: TGFb - untreated	0.189846
UAP1	Q16222	UDP-N-acetylhexosamine pyrophosphorylase	-0.109657	SDS: TGFb - untreated	0.693772
UAP1L1	Q3KQV9	UDP-N-acetylhexosamine pyrophosphorylase-like protein 1	0.154329	SDS: TGFb - untreated	0.645827
UBA1	P22314	Ubiquitin-like modifier-activating enzyme 1	0.109029	SDS: TGFb - untreated	0.686206
UBA2	Q9UBT2	SUMO-activating enzyme subunit 2	-0.038539	SDS: TGFb - untreated	0.921876
UBA3	Q8TBC4	NEDD8-activating enzyme E1 catalytic subunit	-0.0417246	SDS: TGFb - untreated	0.880733
UBA5	Q9GZZ9	Ubiquitin-like modifier-activating enzyme 5	-0.0338252	SDS: TGFb - untreated	0.91948
UBA6	A0AVT1	Ubiquitin-like modifier-activating enzyme 6	0.086017	SDS: TGFb - untreated	0.734711
UBA7	P41226	Ubiquitin-like modifier-activating enzyme 7	-0.144298	SDS: TGFb - untreated	0.518857
UBAP2L	Q14157	Ubiquitin-associated protein 2-like	0.00555484	SDS: TGFb - untreated	0.996111
UBE2J1	Q9Y385	Ubiquitin-conjugating enzyme E2 J1	0.120408	SDS: TGFb - untreated	0.679174
UBE2K	P61086	Ubiquitin-conjugating enzyme E2 K	0.218261	SDS: TGFb - untreated	0.511329
UBE2L3	P68036	Ubiquitin-conjugating enzyme E2 L3	0.183319	SDS: TGFb - untreated	0.725173
UBE2M	P61081	NEDD8-conjugating enzyme Ubc12	0.128762	SDS: TGFb - untreated	0.380046
UBE2N	P61088	Ubiquitin-conjugating enzyme E2 N	0.201961	SDS: TGFb - untreated	0.545497
UBE2O	Q9C0C9	(E3-independent) E2 ubiquitin-conjugating enzyme	0.0587099	SDS: TGFb - untreated	0.883797
UBE2Q1	Q7Z7E8	Ubiquitin-conjugating enzyme E2 Q1	-0.0397392	SDS: TGFb - untreated	0.854045
UBE2R2	Q712K3	Ubiquitin-conjugating enzyme E2 R2	0.248537	SDS: TGFb - untreated	0.0382191
UBE2Z	Q9H832	Ubiquitin-conjugating enzyme E2 Z	0.0637237	SDS: TGFb - untreated	0.760966
UBE3A	Q05086	Ubiquitin-protein ligase E3A	0.0330404	SDS: TGFb - untreated	0.885267
UBE3C	Q15386	Ubiquitin-protein ligase E3C	-0.0703154	SDS: TGFb - untreated	0.740752
UBE4A	Q14139	Ubiquitin conjugation factor E4 A	-0.0908366	SDS: TGFb - untreated	0.686206
UBE4B	O95155	Ubiquitin conjugation factor E4 B	-0.0380288	SDS: TGFb - untreated	0.909631
UBFD1	O14562	Ubiquitin domain-containing protein UBFD1	0.126275	SDS: TGFb - untreated	0.428092
UBL4A	P11441	Ubiquitin-like protein 4A	0.0777129	SDS: TGFb - untreated	0.708288
UBLCP1	Q8WVY7	Ubiquitin-like domain-containing CTD phosphatase 1	0.0622604	SDS: TGFb - untreated	0.862873
UBR1	Q8IWV7	E3 ubiquitin-protein ligase UBR1	-0.0255008	SDS: TGFb - untreated	0.930909
UBR2	Q8IWV8	E3 ubiquitin-protein ligase UBR2	-0.0991539	SDS: TGFb - untreated	0.609571
UBR4	Q5T4S7	E3 ubiquitin-protein ligase UBR4	0.043921	SDS: TGFb - untreated	0.861258
UBR5	O95071	E3 ubiquitin-protein ligase UBR5	0.210805	SDS: TGFb - untreated	0.217212
UBR7	Q8N806	Putative E3 ubiquitin-protein ligase UBR7	-0.14982	SDS: TGFb - untreated	0.630395
UBTF	P17480	Nucleolar transcription factor 1	0.342303	SDS: TGFb - untreated	0.0513703
UBXN1	Q04323	UBX domain-containing protein 1	0.191365	SDS: TGFb - untreated	0.0840769
UBXN4	Q92575	UBX domain-containing protein 4	-0.0199183	SDS: TGFb - untreated	0.955275
UBXN6	Q9BZV1	UBX domain-containing protein 6	0.0864055	SDS: TGFb - untreated	0.772273
UBXN7	O94888	UBX domain-containing protein 7	0.10283	SDS: TGFb - untreated	0.527146
UCHL1	P09936	Ubiquitin carboxyl-terminal hydrolase isozyme L1	0.668972	SDS: TGFb - untreated	0.00283198
UCHL3	P15374	Ubiquitin carboxyl-terminal hydrolase isozyme L3	-0.0364597	SDS: TGFb - untreated	0.948255
UCHL5	Q9Y5K5	Ubiquitin carboxyl-terminal hydrolase isozyme L5	-0.0104213	SDS: TGFb - untreated	0.982053
UCKL1	Q9NWZ5	Uridine-cytidine kinase-like 1	-0.0632366	SDS: TGFb - untreated	0.843231
UEVLD	Q8IX04	Ubiquitin-conjugating enzyme E2 variant 3	-0.0887557	SDS: TGFb - untreated	0.53077
UFC1	Q9Y3C8	Ubiquitin-fold modifier-conjugating enzyme 1	0.0826002	SDS: TGFb - untreated	0.777844
UFD1	Q92890	Ubiquitin recognition factor in ER-associated degradation protein 1	0.137721	SDS: TGFb - untreated	0.512811
UFL1	O94874	E3 UFM1-protein ligase 1	0.101149	SDS: TGFb - untreated	0.31947
UFSP2	Q9NUQ7	Ufm1-specific protease 2	-0.0112625	SDS: TGFb - untreated	0.972379
UGDH	O60701	UDP-glucose 6-dehydrogenase	0.265071	SDS: TGFb - untreated	0.14619
UGGT1	Q9NYU2	UDP-glucose:glycoprotein glucosyltransferase 1	-0.0287722	SDS: TGFb - untreated	0.944291
UGGT2	Q9NYU1	UDP-glucose:glycoprotein glucosyltransferase 2	0.114565	SDS: TGFb - untreated	0.665691
UGP2	Q16851	UTP--glucose-1-phosphate uridylyltransferase	0.148857	SDS: TGFb - untreated	0.0900015
UHRF1BP1L	A0JNW5	UHRF1-binding protein 1-like	0.0623746	SDS: TGFb - untreated	0.803492
UMPS	P11172	Uridine 5'-monophosphate synthase	-0.000282418	SDS: TGFb - untreated	0.999322
UNC13B	O14795	Protein unc-13 homolog B	-0.179488	SDS: TGFb - untreated	0.543145
UNC13D	Q70J99	Protein unc-13 homolog D	-0.220013	SDS: TGFb - untreated	0.339404
UNC45A	Q9H3U1	Protein unc-45 homolog A	-0.0407037	SDS: TGFb - untreated	0.907249
UNK	Q9C0B0	RING finger protein unkempt homolog	0.0937093	SDS: TGFb - untreated	0.474626
UPF1	Q92900	Regulator of nonsense transcripts 1	0.0666267	SDS: TGFb - untreated	0.805874
UPF2	Q9HAU5	Regulator of nonsense transcripts 2	0.0544296	SDS: TGFb - untreated	0.810728
UPP1	Q16831	Uridine phosphorylase 1	0.0850286	SDS: TGFb - untreated	0.847032
UQCC1	Q9NVA1	Ubiquinol-cytochrome-c reductase complex assembly factor 1	-0.0780215	SDS: TGFb - untreated	0.835118
UQCR10	Q9UDW1	Cytochrome b-c1 complex subunit 9	-0.219575	SDS: TGFb - untreated	0.514452
UQCRB	P14927	Cytochrome b-c1 complex subunit 7	-0.118642	SDS: TGFb - untreated	0.734711
UQCRC1	P31930	Cytochrome b-c1 complex subunit 1, mitochondrial	-0.188011	SDS: TGFb - untreated	0.33076
UQCRC2	P22695	Cytochrome b-c1 complex subunit 2, mitochondrial	-0.212615	SDS: TGFb - untreated	0.417968
UQCRFS1	P47985	Cytochrome b-c1 complex subunit Rieske, mitochondrial	-0.084672	SDS: TGFb - untreated	0.691623
UQCRQ	O14949	Cytochrome b-c1 complex subunit 8	-0.15532	SDS: TGFb - untreated	0.734711
UROD	P06132	Uroporphyrinogen decarboxylase	0.136705	SDS: TGFb - untreated	0.653327
USE1	Q9NZ43	Vesicle transport protein USE1	0.100634	SDS: TGFb - untreated	0.579714
USO1	O60763	General vesicular transport factor p115	0.0264317	SDS: TGFb - untreated	0.944291
USP11	P51784	Ubiquitin carboxyl-terminal hydrolase 11	0.162983	SDS: TGFb - untreated	0.751534
USP14	P54578	Ubiquitin carboxyl-terminal hydrolase 14	0.030863	SDS: TGFb - untreated	0.888124
USP15	Q9Y4E8	Ubiquitin carboxyl-terminal hydrolase 15	0.0452297	SDS: TGFb - untreated	0.907802
USP19	O94966	Ubiquitin carboxyl-terminal hydrolase 19	0.0346005	SDS: TGFb - untreated	0.872464
USP24	Q9UPU5	Ubiquitin carboxyl-terminal hydrolase 24	-0.144019	SDS: TGFb - untreated	0.343928
USP25	Q9UHP3	Ubiquitin carboxyl-terminal hydrolase 25	-0.109961	SDS: TGFb - untreated	0.540824
USP4	Q13107	Ubiquitin carboxyl-terminal hydrolase 4	-0.0701956	SDS: TGFb - untreated	0.711455
USP47	Q96K76	Ubiquitin carboxyl-terminal hydrolase 47	0.0734587	SDS: TGFb - untreated	0.725966
USP5	P45974	Ubiquitin carboxyl-terminal hydrolase 5	0.0568265	SDS: TGFb - untreated	0.84675
USP7	Q93009	Ubiquitin carboxyl-terminal hydrolase 7	0.0376502	SDS: TGFb - untreated	0.89347
USP8	P40818	Ubiquitin carboxyl-terminal hydrolase 8	0.0215484	SDS: TGFb - untreated	0.938875
USP9X	Q93008	Probable ubiquitin carboxyl-terminal hydrolase FAF-X	0.0345937	SDS: TGFb - untreated	0.89586
UTP11	Q9Y3A2	Probable U3 small nucleolar RNA-associated protein 11	-0.00699932	SDS: TGFb - untreated	0.982053
UTP14A	Q9BVJ6	U3 small nucleolar RNA-associated protein 14 homolog A	0.00130277	SDS: TGFb - untreated	0.998044
UTP15	Q8TED0	U3 small nucleolar RNA-associated protein 15 homolog	-0.0721404	SDS: TGFb - untreated	0.761325
UTP20	O75691	Small subunit processome component 20 homolog	0.0497727	SDS: TGFb - untreated	0.854045
UTP6	Q9NYH9	U3 small nucleolar RNA-associated protein 6 homolog	-0.142659	SDS: TGFb - untreated	0.648032
UTRN	P46939	Utrophin	-0.2042	SDS: TGFb - untreated	0.478447
VAC14	Q08AM6	Protein VAC14 homolog	-0.0182157	SDS: TGFb - untreated	0.958535
VAMP7	P51809	Vesicle-associated membrane protein 7	0.00193908	SDS: TGFb - untreated	0.996841
VAMP8	Q9BV40	Vesicle-associated membrane protein 8	-0.34523	SDS: TGFb - untreated	0.176411
VANGL1	Q8TAA9	Vang-like protein 1	-0.0846938	SDS: TGFb - untreated	0.796089
VAPA	Q9P0L0	Vesicle-associated membrane protein-associated protein A	-0.0304583	SDS: TGFb - untreated	0.91948
VAPB	O95292	Vesicle-associated membrane protein-associated protein B/C	0.0216143	SDS: TGFb - untreated	0.944291
VARS	P26640	Valine--tRNA ligase	0.029327	SDS: TGFb - untreated	0.921876
VASN	Q6EMK4	Vasorin	0.419788	SDS: TGFb - untreated	0.0579947
VASP	P50552	Vasodilator-stimulated phosphoprotein	0.279846	SDS: TGFb - untreated	0.0146646
VAT1	Q99536	Synaptic vesicle membrane protein VAT-1 homolog	0.0896316	SDS: TGFb - untreated	0.716978
VAV2	P52735	Guanine nucleotide exchange factor VAV2	0.08699	SDS: TGFb - untreated	0.630395
VBP1	P61758	Prefoldin subunit 3	0.102978	SDS: TGFb - untreated	0.711455
VCAN	P13611	Versican core protein	1.32397	SDS: TGFb - untreated	0.00033726
VCL	P18206	Vinculin	0.136743	SDS: TGFb - untreated	0.712402
VCP	P55072	Transitional endoplasmic reticulum ATPase	0.104609	SDS: TGFb - untreated	0.723245
VCPIP1	Q96JH7	Deubiquitinating protein VCIP135	0.0383923	SDS: TGFb - untreated	0.849849
VDAC1	P21796	Voltage-dependent anion-selective channel protein 1	-0.232645	SDS: TGFb - untreated	0.386605
VDAC2	P45880	Voltage-dependent anion-selective channel protein 2	-0.264062	SDS: TGFb - untreated	0.178613
VDAC3	Q9Y277	Voltage-dependent anion-selective channel protein 3	-0.295529	SDS: TGFb - untreated	0.252039
VIM	P08670	Vimentin	0.00818173	SDS: TGFb - untreated	0.982053
VIPAS39	Q9H9C1	Spermatogenesis-defective protein 39 homolog	0.0953398	SDS: TGFb - untreated	0.545113
VKORC1L1	Q8N0U8	Vitamin K epoxide reductase complex subunit 1-like protein 1	-0.143837	SDS: TGFb - untreated	0.677534
VMA21	Q3ZAQ7	Vacuolar ATPase assembly integral membrane protein VMA21	-0.0232576	SDS: TGFb - untreated	0.943049
VNN2	O95498	Vascular non-inflammatory molecule 2	-0.120726	SDS: TGFb - untreated	0.712958
VPS11	Q9H270	Vacuolar protein sorting-associated protein 11 homolog	0.017913	SDS: TGFb - untreated	0.951847
VPS13A	Q96RL7	Vacuolar protein sorting-associated protein 13A	0.00294089	SDS: TGFb - untreated	0.994079
VPS13C	Q709C8	Vacuolar protein sorting-associated protein 13C	-0.220713	SDS: TGFb - untreated	0.133759
VPS13D	Q5THJ4	Vacuolar protein sorting-associated protein 13D	-0.113753	SDS: TGFb - untreated	0.484412
VPS16	Q9H269	Vacuolar protein sorting-associated protein 16 homolog	0.000643797	SDS: TGFb - untreated	0.998049
VPS18	Q9P253	Vacuolar protein sorting-associated protein 18 homolog	0.00150019	SDS: TGFb - untreated	0.998044
VPS26A	O75436	Vacuolar protein sorting-associated protein 26A	-0.0256635	SDS: TGFb - untreated	0.938875
VPS26B	Q4G0F5	Vacuolar protein sorting-associated protein 26B	0.126083	SDS: TGFb - untreated	0.527411
VPS28	Q9UK41	Vacuolar protein sorting-associated protein 28 homolog	0.0238403	SDS: TGFb - untreated	0.938875
VPS29	Q9UBQ0	Vacuolar protein sorting-associated protein 29	-0.00725267	SDS: TGFb - untreated	0.982053
VPS33A	Q96AX1	Vacuolar protein sorting-associated protein 33A	-0.0455321	SDS: TGFb - untreated	0.810633
VPS33B	Q9H267	Vacuolar protein sorting-associated protein 33B	0.0457775	SDS: TGFb - untreated	0.763845
VPS35	Q96QK1	Vacuolar protein sorting-associated protein 35	-0.0600137	SDS: TGFb - untreated	0.803847
VPS36	Q86VN1	Vacuolar protein-sorting-associated protein 36	0.0480733	SDS: TGFb - untreated	0.834772
VPS39	Q96JC1	Vam6/Vps39-like protein	0.00779472	SDS: TGFb - untreated	0.982053
VPS41	P49754	Vacuolar protein sorting-associated protein 41 homolog	0.00773762	SDS: TGFb - untreated	0.982053
VPS45	Q9NRW7	Vacuolar protein sorting-associated protein 45	-0.0519138	SDS: TGFb - untreated	0.787135
VPS4A	Q9UN37	Vacuolar protein sorting-associated protein 4A	0.0695482	SDS: TGFb - untreated	0.747963
VPS4B	O75351	Vacuolar protein sorting-associated protein 4B	-0.135653	SDS: TGFb - untreated	0.409958
VPS50	Q96JG6	Syndetin	-0.0746696	SDS: TGFb - untreated	0.573452
VPS51	Q9UID3	Vacuolar protein sorting-associated protein 51 homolog	-0.0231911	SDS: TGFb - untreated	0.904914
VPS52	Q8N1B4	Vacuolar protein sorting-associated protein 52 homolog	-0.0646703	SDS: TGFb - untreated	0.635261
VPS53	Q5VIR6	Vacuolar protein sorting-associated protein 53 homolog	-0.0478613	SDS: TGFb - untreated	0.799146
VPS8	Q8N3P4	Vacuolar protein sorting-associated protein 8 homolog	-0.0492757	SDS: TGFb - untreated	0.8619
VTA1	Q9NP79	Vacuolar protein sorting-associated protein VTA1 homolog	0.0909458	SDS: TGFb - untreated	0.422134
VTI1A	Q96AJ9	Vesicle transport through interaction with t-SNAREs homolog 1A	0.0533633	SDS: TGFb - untreated	0.8785
VTI1B	Q9UEU0	Vesicle transport through interaction with t-SNAREs homolog 1B	0.0691907	SDS: TGFb - untreated	0.757114
VTN	P04004	Vitronectin	-0.0617306	SDS: TGFb - untreated	0.8619
VWA1	Q6PCB0	von Willebrand factor A domain-containing protein 1	0.225205	SDS: TGFb - untreated	0.545497
VWA5A	O00534	von Willebrand factor A domain-containing protein 5A	-0.570501	SDS: TGFb - untreated	0.000178791
VWA8	A3KMH1	von Willebrand factor A domain-containing protein 8	-0.299316	SDS: TGFb - untreated	0.0225098
VWF	P04275	von Willebrand factor	0.284541	SDS: TGFb - untreated	0.48526
WARS	P23381	Tryptophan--tRNA ligase, cytoplasmic	-0.570132	SDS: TGFb - untreated	0.00139121
WASF2	Q9Y6W5	Wiskott-Aldrich syndrome protein family member 2	0.0327505	SDS: TGFb - untreated	0.886716
WASH3P	C4AMC7	Putative WAS protein family homolog 3	0.0610933	SDS: TGFb - untreated	0.713547
WASHC4	Q2M389	WASH complex subunit 4	-0.00844794	SDS: TGFb - untreated	0.982053
WASHC5	Q12768	WASH complex subunit 5	0.060639	SDS: TGFb - untreated	0.796332
WASL	O00401	Neural Wiskott-Aldrich syndrome protein	0.0408699	SDS: TGFb - untreated	0.920318
WBP11	Q9Y2W2	WW domain-binding protein 11	0.172033	SDS: TGFb - untreated	0.478307
WBP2	Q969T9	WW domain-binding protein 2	-0.190622	SDS: TGFb - untreated	0.624803
WDFY1	Q8IWB7	WD repeat and FYVE domain-containing protein 1	0.205839	SDS: TGFb - untreated	0.568596
WDFY3	Q8IZQ1	WD repeat and FYVE domain-containing protein 3	0.0654668	SDS: TGFb - untreated	0.778434
WDR1	O75083	WD repeat-containing protein 1	0.0406896	SDS: TGFb - untreated	0.886667
WDR11	Q9BZH6	WD repeat-containing protein 11	-0.0450564	SDS: TGFb - untreated	0.793234
WDR13	Q9H1Z4	WD repeat-containing protein 13	0.00679162	SDS: TGFb - untreated	0.984488
WDR18	Q9BV38	WD repeat-containing protein 18	0.132251	SDS: TGFb - untreated	0.492665
WDR26	Q9H7D7	WD repeat-containing protein 26	0.043673	SDS: TGFb - untreated	0.893252
WDR3	Q9UNX4	WD repeat-containing protein 3	-0.00271196	SDS: TGFb - untreated	0.99472
WDR33	Q9C0J8	pre-mRNA 3' end processing protein WDR33	0.0244947	SDS: TGFb - untreated	0.935277
WDR36	Q8NI36	WD repeat-containing protein 36	0.043892	SDS: TGFb - untreated	0.893252
WDR37	Q9Y2I8	WD repeat-containing protein 37	0.0169574	SDS: TGFb - untreated	0.932735
WDR44	Q5JSH3	WD repeat-containing protein 44	0.0706024	SDS: TGFb - untreated	0.808751
WDR48	Q8TAF3	WD repeat-containing protein 48	-0.0422374	SDS: TGFb - untreated	0.880868
WDR61	Q9GZS3	WD repeat-containing protein 61	0.0846847	SDS: TGFb - untreated	0.791598
WDR7	Q9Y4E6	WD repeat-containing protein 7	-0.0174062	SDS: TGFb - untreated	0.947379
WDR75	Q8IWA0	WD repeat-containing protein 75	0.00852419	SDS: TGFb - untreated	0.982053
WDR81	Q562E7	WD repeat-containing protein 81	0.128406	SDS: TGFb - untreated	0.427011
WDR82	Q6UXN9	WD repeat-containing protein 82	0.145905	SDS: TGFb - untreated	0.559467
WFS1	O76024	Wolframin	-0.342536	SDS: TGFb - untreated	0.0170808
WIPF2	Q8TF74	WAS/WASL-interacting protein family member 2	-0.153693	SDS: TGFb - untreated	0.552242
WLS	Q5T9L3	Protein wntless homolog	0.0137272	SDS: TGFb - untreated	0.982483
WNK1	Q9H4A3	Serine/threonine-protein kinase WNK1	-0.0994906	SDS: TGFb - untreated	0.678281
WRNIP1	Q96S55	ATPase WRNIP1	-0.0770506	SDS: TGFb - untreated	0.733592
WWC2	Q6AWC2	Protein WWC2	0.207746	SDS: TGFb - untreated	0.308251
WWC3	Q9ULE0	Protein WWC3	-0.182709	SDS: TGFb - untreated	0.339082
XAB2	Q9HCS7	Pre-mRNA-splicing factor SYF1	0.0677097	SDS: TGFb - untreated	0.726269
XPC	Q01831	DNA repair protein complementing XP-C cells	0.0775112	SDS: TGFb - untreated	0.825129
XPNPEP1	Q9NQW7	Xaa-Pro aminopeptidase 1	0.0397501	SDS: TGFb - untreated	0.845521
XPNPEP3	Q9NQH7	Probable Xaa-Pro aminopeptidase 3	-0.272837	SDS: TGFb - untreated	0.0766916
XPO1	O14980	Exportin-1	0.084599	SDS: TGFb - untreated	0.773724
XPO4	Q9C0E2	Exportin-4	-0.0173804	SDS: TGFb - untreated	0.960441
XPO5	Q9HAV4	Exportin-5	0.0720057	SDS: TGFb - untreated	0.769829
XPO7	Q9UIA9	Exportin-7	-0.0305956	SDS: TGFb - untreated	0.914934
XPOT	O43592	Exportin-T	0.0679092	SDS: TGFb - untreated	0.807811
XRCC5	P13010	X-ray repair cross-complementing protein 5	0.0291933	SDS: TGFb - untreated	0.924544
XRCC6	P12956	X-ray repair cross-complementing protein 6	0.0330634	SDS: TGFb - untreated	0.887438
XRN1	Q8IZH2	5'-3' exoribonuclease 1	-0.0259078	SDS: TGFb - untreated	0.91948
XRN2	Q9H0D6	5'-3' exoribonuclease 2	0.0700954	SDS: TGFb - untreated	0.70667
YAP1	P46937	Transcriptional coactivator YAP1	0.0972532	SDS: TGFb - untreated	0.635559
YARS	P54577	Tyrosine--tRNA ligase, cytoplasmic	-0.084772	SDS: TGFb - untreated	0.447767
YARS2	Q9Y2Z4	Tyrosine--tRNA ligase, mitochondrial	-0.0982976	SDS: TGFb - untreated	0.770666
YBX1	P67809	Nuclease-sensitive element-binding protein 1	0.248002	SDS: TGFb - untreated	0.458817
YBX3	P16989	Y-box-binding protein 3	-0.0880182	SDS: TGFb - untreated	0.847053
YIF1A	O95070	Protein YIF1A	0.100721	SDS: TGFb - untreated	0.840807
YIF1B	Q5BJH7	Protein YIF1B	0.204485	SDS: TGFb - untreated	0.649004
YIPF1	Q9Y548	Protein YIPF1	-0.242485	SDS: TGFb - untreated	0.159959
YIPF3	Q9GZM5	Protein YIPF3	-0.0371533	SDS: TGFb - untreated	0.912224
YKT6	O15498	Synaptobrevin homolog YKT6	0.100487	SDS: TGFb - untreated	0.772987
YLPM1	P49750	YLP motif-containing protein 1	0.203028	SDS: TGFb - untreated	0.409958
YME1L1	Q96TA2	ATP-dependent zinc metalloprotease YME1L1	0.0272483	SDS: TGFb - untreated	0.91667
YTHDC1	Q96MU7	YTH domain-containing protein 1	0.235903	SDS: TGFb - untreated	0.168158
YTHDC2	Q9H6S0	Probable ATP-dependent RNA helicase YTHDC2	0.0273256	SDS: TGFb - untreated	0.945106
YWHAB	P31946	14-3-3 protein beta/alpha	0.0855961	SDS: TGFb - untreated	0.850071
YWHAE	P62258	14-3-3 protein epsilon	-0.00735221	SDS: TGFb - untreated	0.981069
YWHAG	P61981	14-3-3 protein gamma	0.135216	SDS: TGFb - untreated	0.373236
YWHAH	Q04917	14-3-3 protein eta	-0.031293	SDS: TGFb - untreated	0.938875
YWHAQ	P27348	14-3-3 protein theta	0.0736865	SDS: TGFb - untreated	0.884741
YWHAZ	P63104	14-3-3 protein zeta/delta	0.0915452	SDS: TGFb - untreated	0.892036
ZC3H11A	O75152	Zinc finger CCCH domain-containing protein 11A	0.0291125	SDS: TGFb - untreated	0.931963
ZC3H14	Q6PJT7	Zinc finger CCCH domain-containing protein 14	-0.00620073	SDS: TGFb - untreated	0.982822
ZC3H15	Q8WU90	Zinc finger CCCH domain-containing protein 15	0.138032	SDS: TGFb - untreated	0.515592
ZC3H18	Q86VM9	Zinc finger CCCH domain-containing protein 18	0.130351	SDS: TGFb - untreated	0.697847
ZC3HAV1	Q7Z2W4	Zinc finger CCCH-type antiviral protein 1	-0.0567568	SDS: TGFb - untreated	0.769829
ZCCHC6	Q5VYS8	Terminal uridylyltransferase 7	0.135864	SDS: TGFb - untreated	0.295661
ZDHHC5	Q9C0B5	Palmitoyltransferase ZDHHC5	-0.0597651	SDS: TGFb - untreated	0.812982
ZFP36L1	Q07352	mRNA decay activator protein ZFP36L1	0.585138	SDS: TGFb - untreated	0.000539691
ZFR	Q96KR1	Zinc finger RNA-binding protein	0.0837118	SDS: TGFb - untreated	0.775584
ZFYVE16	Q7Z3T8	Zinc finger FYVE domain-containing protein 16	-0.229429	SDS: TGFb - untreated	0.0485525
ZFYVE26	Q68DK2	Zinc finger FYVE domain-containing protein 26	0.0377685	SDS: TGFb - untreated	0.892036
ZMPSTE24	O75844	CAAX prenyl protease 1 homolog	0.018584	SDS: TGFb - untreated	0.952891
ZNF185	O15231	Zinc finger protein 185	-0.0462295	SDS: TGFb - untreated	0.931963
ZNF207	O43670	BUB3-interacting and GLEBS motif-containing protein ZNF207	0.111172	SDS: TGFb - untreated	0.531188
ZNF326	Q5BKZ1	DBIRD complex subunit ZNF326	0.1792	SDS: TGFb - untreated	0.307859
ZNF512	Q96ME7	Zinc finger protein 512	0.273852	SDS: TGFb - untreated	0.159189
ZNF638	Q14966	Zinc finger protein 638	0.0629547	SDS: TGFb - untreated	0.885267
ZNFX1	Q9P2E3	NFX1-type zinc finger-containing protein 1	-0.0333661	SDS: TGFb - untreated	0.919329
ZPR1	O75312	Zinc finger protein ZPR1	-0.132247	SDS: TGFb - untreated	0.731541
ZSWIM8	A7E2V4	Zinc finger SWIM domain-containing protein 8	0.0315898	SDS: TGFb - untreated	0.938875
ZW10	O43264	Centromere/kinetochore protein zw10 homolog	0.0267643	SDS: TGFb - untreated	0.913697
ZYX	Q15942	Zyxin	0.469393	SDS: TGFb - untreated	0.00326967
ZZEF1	O43149	Zinc finger ZZ-type and EF-hand domain-containing protein 1	-0.0188754	SDS: TGFb - untreated	0.946912

### Sheet: SignificantlyRegulated
gene_name	protein_id	description	logFC	comparison	fdr	hit_annotation
KANK4	Q5T7N3	KN motif and ankyrin repeat domain-containing protein 4	1.79396	SDS: TGFb - untreated	2.91369e-08	hit
SERPINE2	P07093	Glia-derived nexin	1.53925	SDS: TGFb - untreated	0.000160763	hit
TGFBI	Q15582	Transforming growth factor-beta-induced protein ig-h3	1.5347	SDS: TGFb - untreated	7.49654e-10	hit
FN1	P02751	Fibronectin	1.47754	SDS: TGFb - untreated	6.60589e-05	hit
COL7A1	Q02388	Collagen alpha-1(VII) chain	1.4185	SDS: TGFb - untreated	0.000385268	hit
MXRA5	Q9NR99	Matrix-remodeling-associated protein 5	1.38131	SDS: TGFb - untreated	2.86858e-05	hit
VCAN	P13611	Versican core protein	1.32397	SDS: TGFb - untreated	0.00033726	hit
SERPINE1	P05121	Plasminogen activator inhibitor 1	1.31086	SDS: TGFb - untreated	0.000160763	hit
THBS1	P07996	Thrombospondin-1	1.30491	SDS: TGFb - untreated	0.000539691	hit
COL3A1	P07996	Collagen alpha-1(III) chain	1.24002	SDS: TGFb - untreated	0.000488937	hit
GPC6	Q9Y625	Glypican-6	1.21954	SDS: TGFb - untreated	0.000181428	hit
SULF1	Q8IWU6	Extracellular sulfatase Sulf-1	1.1742	SDS: TGFb - untreated	0.000105413	hit
LMCD1	Q9NZU5	LIM and cysteine-rich domains protein 1	1.15511	SDS: TGFb - untreated	7.49654e-10	hit
IGFBP7	Q16270	Insulin-like growth factor-binding protein 7	1.10907	SDS: TGFb - untreated	0.000835728	hit
TNC	P24821	Tenascin	1.08166	SDS: TGFb - untreated	9.20156e-06	hit
HTRA3	P83110	Serine protease HTRA3	1.07772	SDS: TGFb - untreated	0.000123317	hit
P3H3	Q8IVL6	Prolyl 3-hydroxylase 3	1.04171	SDS: TGFb - untreated	0.0108442	hit
EPHB2	P29323	Ephrin type-B receptor 2	0.992524	SDS: TGFb - untreated	0.00124832	candidate
FKBP10	Q96AY3	Peptidyl-prolyl cis-trans isomerase FKBP10	0.96756	SDS: TGFb - untreated	0.00326967	candidate
TNFAIP6	P98066	Tumor necrosis factor-inducible gene 6 protein	0.95978	SDS: TGFb - untreated	0.0215356	candidate
RCN3	Q96D15	Reticulocalbin-3	0.956562	SDS: TGFb - untreated	0.000356108	candidate
FAP	Q12884	Prolyl endopeptidase FAP	0.952186	SDS: TGFb - untreated	0.0102122	candidate
PCOLCE	Q15113	Procollagen C-endopeptidase enhancer 1	0.940892	SDS: TGFb - untreated	0.00233194	candidate
SH3PXD2A	Q5TCZ1	SH3 and PX domain-containing protein 2A	0.893164	SDS: TGFb - untreated	3.91729e-05	candidate
ALDH1L2	Q3SY69	Mitochondrial 10-formyltetrahydrofolate dehydrogenase	0.880845	SDS: TGFb - untreated	0.000558522	candidate
ANGPTL2	Q9UKU9	Angiopoietin-related protein 2	0.8791	SDS: TGFb - untreated	0.0105263	candidate
GPX8	Q8TED1	Probable glutathione peroxidase 8	0.859789	SDS: TGFb - untreated	0.00247687	candidate
LTBP2	Q14767	Latent-transforming growth factor beta-binding protein 2	0.854853	SDS: TGFb - untreated	0.00461221	candidate
HMOX1	P09601	Heme oxygenase 1	0.854705	SDS: TGFb - untreated	0.00107669	candidate
TGFB1	P01137	Transforming growth factor beta-1	0.853581	SDS: TGFb - untreated	0.000770546	candidate
COL5A1	P20908	Collagen alpha-1(V) chain	0.84952	SDS: TGFb - untreated	0.0140664	candidate
PHLDB1	Q86UU1	Pleckstrin homology-like domain family B member 1	0.83218	SDS: TGFb - untreated	1.48935e-05	candidate
EMILIN1	Q9Y6C2	EMILIN-1	0.828469	SDS: TGFb - untreated	0.0016396	candidate
TPM1	P09493	Tropomyosin alpha-1 chain	0.814513	SDS: TGFb - untreated	0.000991162	candidate
BMP1	P13497	Bone morphogenetic protein 1	0.814512	SDS: TGFb - untreated	0.0134347	candidate
GFPT2	O94808	Glutamine--fructose-6-phosphate aminotransferase [isomerizing] 2	0.810919	SDS: TGFb - untreated	0.00033726	candidate
PDLIM4	P50479	PDZ and LIM domain protein 4	0.802902	SDS: TGFb - untreated	0.00171437	candidate
SPARC	P09486	SPARC	0.797709	SDS: TGFb - untreated	0.0219954	candidate
HTRA1	Q92743	Serine protease HTRA1	0.789738	SDS: TGFb - untreated	0.0146646	candidate
PTK7	Q13308	Inactive tyrosine-protein kinase 7	0.761621	SDS: TGFb - untreated	0.00207103	candidate
MRC2	Q9UBG0	C-type mannose receptor 2	0.758337	SDS: TGFb - untreated	0.00357819	candidate
PALLD	Q8WX93	Palladin	0.757866	SDS: TGFb - untreated	0.000332492	candidate
THBS2	P35442	Thrombospondin-2	0.735147	SDS: TGFb - untreated	0.0204588	candidate
COL1A2	P08123	Collagen alpha-2(I) chain	0.730004	SDS: TGFb - untreated	0.0195461	candidate
SPON1	Q9HCB6	Spondin-1	0.729058	SDS: TGFb - untreated	0.0108442	candidate
DPYSL3	Q14195	Dihydropyrimidinase-related protein 3	0.726636	SDS: TGFb - untreated	1.59146e-05	candidate
CSRP2	Q16527	Cysteine and glycine-rich protein 2	0.712059	SDS: TGFb - untreated	0.00831829	candidate
CALD1	Q05682	Caldesmon	0.700765	SDS: TGFb - untreated	0.00309917	candidate
INPP4B	O15327	Type II inositol 3,4-bisphosphate 4-phosphatase	0.699829	SDS: TGFb - untreated	0.00121179	candidate
TAGLN	Q01995	Transgelin	0.699388	SDS: TGFb - untreated	0.029921	candidate
NNMT	P40261	Nicotinamide N-methyltransferase	0.672101	SDS: TGFb - untreated	0.0092689	candidate
FLNC	Q14315	Filamin-C	0.67186	SDS: TGFb - untreated	0.00651028	candidate
UCHL1	P09936	Ubiquitin carboxyl-terminal hydrolase isozyme L1	0.668972	SDS: TGFb - untreated	0.00283198	candidate
AEBP1	Q8IUX7	Adipocyte enhancer-binding protein 1	0.666104	SDS: TGFb - untreated	0.00107669	candidate
CRTAP	O75718	Cartilage-associated protein	0.656945	SDS: TGFb - untreated	0.0130942	candidate
TPST1	O60507	Protein-tyrosine sulfotransferase 1	0.649094	SDS: TGFb - untreated	0.00023455	candidate
PLOD2	O00469	Procollagen-lysine,2-oxoglutarate 5-dioxygenase 2	0.648331	SDS: TGFb - untreated	0.00516999	candidate
TMEM119	Q4V9L6	Transmembrane protein 119	0.635476	SDS: TGFb - untreated	0.00196333	candidate
RUNX1	Q01196	Runt-related transcription factor 1	0.634198	SDS: TGFb - untreated	0.000130726	candidate
SUB1	P53999	Activated RNA polymerase II transcriptional coactivator p15	0.626016	SDS: TGFb - untreated	0.00129474	candidate
LIPG	Q9Y5X9	Endothelial lipase	0.60119	SDS: TGFb - untreated	0.000471506	candidate
CLEC11A	Q9Y240	C-type lectin domain family 11 member A	0.600672	SDS: TGFb - untreated	0.0403384	candidate
FKBP7	Q9Y680	Peptidyl-prolyl cis-trans isomerase FKBP7	0.598924	SDS: TGFb - untreated	0.00470033	candidate
P4HA2	O15460	Prolyl 4-hydroxylase subunit alpha-2	0.593778	SDS: TGFb - untreated	0.00219139	candidate
ZFP36L1	Q07352	mRNA decay activator protein ZFP36L1	0.585138	SDS: TGFb - untreated	0.000539691	candidate
C1GALT1	Q9NS00	Glycoprotein-N-acetylgalactosamine 3-beta-galactosyltransferase 1	-0.59147	SDS: TGFb - untreated	0.000401321	candidate
TMEM63B	Q5T3F8	CSC1-like protein 2	-0.595782	SDS: TGFb - untreated	0.00107669	candidate
CYP51A1	Q16850	Lanosterol 14-alpha demethylase	-0.598486	SDS: TGFb - untreated	0.0046983	candidate
ITGA6	P23229	Integrin alpha-6	-0.602082	SDS: TGFb - untreated	0.0150221	candidate
TACC2	O95359	Transforming acidic coiled-coil-containing protein 2	-0.604875	SDS: TGFb - untreated	0.0016396	candidate
PTPN1	P18031	Tyrosine-protein phosphatase non-receptor type 1	-0.606021	SDS: TGFb - untreated	2.1873e-06	candidate
SLC25A10	Q9UBX3	Mitochondrial dicarboxylate carrier	-0.615624	SDS: TGFb - untreated	0.00194455	candidate
GPRC5A	Q8NFJ5	Retinoic acid-induced protein 3	-0.625872	SDS: TGFb - untreated	0.0105263	candidate
SLC25A22	Q9H936	Mitochondrial glutamate carrier 1	-0.632022	SDS: TGFb - untreated	0.000241679	candidate
ACAD8	Q9UKU7	Isobutyryl-CoA dehydrogenase, mitochondrial	-0.637646	SDS: TGFb - untreated	0.00490024	candidate
GALNT3	Q14435	Polypeptide N-acetylgalactosaminyltransferase 3	-0.654334	SDS: TGFb - untreated	0.000130726	candidate
GLS	O94925	Glutaminase kidney isoform, mitochondrial	-0.659484	SDS: TGFb - untreated	3.80207e-05	candidate
ADGRF5	Q8IZF2	Adhesion G protein-coupled receptor F5	-0.66083	SDS: TGFb - untreated	0.000260537	candidate
DPP4	P27487	Dipeptidyl peptidase 4	-0.679641	SDS: TGFb - untreated	0.00924308	candidate
ACADSB	P45954	Short/branched chain specific acyl-CoA dehydrogenase, mitochondrial	-0.680185	SDS: TGFb - untreated	0.000456772	candidate
CD55	P08174	Complement decay-accelerating factor	-0.713074	SDS: TGFb - untreated	0.00377119	candidate
RAB25	P57735	Ras-related protein Rab-25	-0.716743	SDS: TGFb - untreated	0.00889541	candidate
ATP8A1	Q9Y2Q0	Phospholipid-transporting ATPase IA	-0.729079	SDS: TGFb - untreated	6.60589e-05	candidate
AIM1	Q9Y4K1	Absent in melanoma 1 protein	-0.756165	SDS: TGFb - untreated	0.00107669	candidate
SLC43A3	Q8NBI5	Solute carrier family 43 member 3	-0.757455	SDS: TGFb - untreated	0.00235476	candidate
OCLN	Q16625	Occludin	-0.759691	SDS: TGFb - untreated	0.00326358	candidate
NDNF	Q8TB73	Protein NDNF	-0.766478	SDS: TGFb - untreated	0.00527821	candidate
MX1	P20591	Interferon-induced GTP-binding protein Mx1	-0.78041	SDS: TGFb - untreated	0.0327701	candidate
ACPP	P15309	Prostatic acid phosphatase	-0.78146	SDS: TGFb - untreated	0.0139398	candidate
SCIN	Q9Y6U3	Adseverin	-0.784438	SDS: TGFb - untreated	0.00201627	candidate
STS	P08842	Steryl-sulfatase	-0.788364	SDS: TGFb - untreated	1.83709e-05	candidate
ATP1B1	P05026	Sodium/potassium-transporting ATPase subunit beta-1	-0.811461	SDS: TGFb - untreated	9.20156e-06	candidate
CD47	Q08722	Leukocyte surface antigen CD47	-0.834073	SDS: TGFb - untreated	1.19594e-05	candidate
CDCP1	Q9H5V8	CUB domain-containing protein 1	-0.86486	SDS: TGFb - untreated	0.0016396	candidate
LMO7	Q8WWI1	LIM domain only protein 7	-0.868897	SDS: TGFb - untreated	0.00829426	candidate
SARG	Q9BW04	Specifically androgen-regulated gene protein	-0.870896	SDS: TGFb - untreated	0.00702843	candidate
MYO1G	B0I1T2	Unconventional myosin-Ig	-0.929095	SDS: TGFb - untreated	9.20156e-06	candidate
AQP4	P55087	Aquaporin-4	-0.971119	SDS: TGFb - untreated	0.000645504	candidate
MUC1	P15941	Mucin-1	-0.974604	SDS: TGFb - untreated	2.1873e-06	candidate
SFTPB	P07988	Pulmonary surfactant-associated protein B	-0.990697	SDS: TGFb - untreated	0.000614639	candidate
ABCA3	Q99758	ATP-binding cassette sub-family A member 3	-1.03084	SDS: TGFb - untreated	0.000356108	hit
CHI3L1	P36222	Chitinase-3-like protein 1	-1.13114	SDS: TGFb - untreated	0.00112779	hit
AGR2	O95994	Anterior gradient protein 2 homolog	-1.14919	SDS: TGFb - untreated	7.61318e-07	hit
SCEL	O95171	Sciellin	-1.15528	SDS: TGFb - untreated	0.00461221	hit
ALDH3A1	P30838	Aldehyde dehydrogenase, dimeric NADP-preferring	-1.20273	SDS: TGFb - untreated	0.00111073	hit
MMP12	P39900	Macrophage metalloelastase	-1.25979	SDS: TGFb - untreated	0.000252685	hit
ALPL	P05186	Alkaline phosphatase, tissue-nonspecific isozyme	-1.39289	SDS: TGFb - untreated	0.000356108	hit
SERPINB5	P36952	Serpin B5	-1.55243	SDS: TGFb - untreated	0.00220016	hit
SLC34A2	O95436	Sodium-dependent phosphate transport protein 2B	-1.60499	SDS: TGFb - untreated	0.000181428	hit
