## Supplementary material for "Multiomic and quantitative label-free microscopy-based analysis of *ex vivo* culture and TGFbeta1 stimulation of human precision-cut lung slices": excel sheet-SuplementaryProtTimeCourse

### Sheet: Log2FCtimeCourse
gene_name	protein_id	logFC	comparison	fdr	logFC	comparison	fdr	logFC	comparison	fdr	logFC	comparison	fdr
A2M	P01023	-0.744806	Day04 - Day01	3.00421e-06	-0.941726	Day07 - Day01	1.83263e-08	-0.858884	Day10 - Day01	4.51722e-08	-0.784394	Day13 - Day01	1.54052e-07
AAAS	Q9NRG9	-0.0645238	Day04 - Day01	0.291581	-0.185399	Day07 - Day01	0.00228349	-0.168424	Day10 - Day01	0.00439764	-0.213935	Day13 - Day01	0.00041337
AACS	Q86V21	0.585229	Day04 - Day01	1.78805e-05	0.469768	Day07 - Day01	0.000128985	0.451366	Day10 - Day01	0.000164147	0.389265	Day13 - Day01	0.00072131
AAMDC	Q9H7C9	-0.357389	Day04 - Day01	0.00252767	-0.227222	Day07 - Day01	0.0390583	-0.23454	Day10 - Day01	0.0301666	-0.379275	Day13 - Day01	0.000737738
AAMP	Q13685	-0.265295	Day04 - Day01	0.0012666	-0.314596	Day07 - Day01	0.000128985	-0.224321	Day10 - Day01	0.00328413	-0.178428	Day13 - Day01	0.0155789
AARS	P49588	0.489064	Day04 - Day01	8.88294e-07	0.552784	Day07 - Day01	2.85316e-08	0.558557	Day10 - Day01	1.1664e-08	0.634813	Day13 - Day01	6.55771e-10
AARS2	Q5JTZ9	0.109543	Day04 - Day01	0.165224	0.232829	Day07 - Day01	0.00311929	0.327948	Day10 - Day01	7.09534e-05	0.4993	Day13 - Day01	8.1712e-08
AARSD1	Q9BTE6	0.17059	Day04 - Day01	0.00477981	0.0691972	Day07 - Day01	0.224919	-0.000774134	Day10 - Day01	0.989534	0.0110385	Day13 - Day01	0.851512
AASS	Q9UDR5	0.11982	Day04 - Day01	0.455271	0.480236	Day07 - Day01	0.00214336	0.618964	Day10 - Day01	0.000124308	0.965505	Day13 - Day01	1.20767e-07
ABCA1	O95477	-0.00349784	Day04 - Day01	0.967728	0.248361	Day07 - Day01	0.00142642	0.407407	Day10 - Day01	2.32563e-06	0.649535	Day13 - Day01	3.93229e-10
ABCA3	Q99758	-0.350625	Day04 - Day01	0.000313939	-0.387458	Day07 - Day01	5.4984e-05	-0.45369	Day10 - Day01	4.39633e-06	-0.453796	Day13 - Day01	3.45379e-06
ABCA6	Q8N139	-0.242919	Day04 - Day01	0.0182032	-0.221421	Day07 - Day01	0.0256517	-0.24654	Day10 - Day01	0.0119908	-0.308708	Day13 - Day01	0.0019185
ABCA8	O94911	-0.706019	Day04 - Day01	9.61824e-06	-0.765022	Day07 - Day01	9.70813e-07	-0.985175	Day10 - Day01	7.67642e-09	-1.07988	Day13 - Day01	8.45804e-10
ABCB10	Q9NRK6	-0.0453372	Day04 - Day01	0.597352	0.00902298	Day07 - Day01	0.915938	0.0384906	Day10 - Day01	0.624936	0.127225	Day13 - Day01	0.0926734
ABCB7	O75027	0.0484143	Day04 - Day01	0.592315	0.0771352	Day07 - Day01	0.358244	0.151293	Day10 - Day01	0.061131	0.254106	Day13 - Day01	0.00220569
ABCC1	P33527	0.355237	Day04 - Day01	9.74832e-06	0.455809	Day07 - Day01	6.33694e-08	0.554933	Day10 - Day01	9.46098e-10	0.617862	Day13 - Day01	6.51996e-11
ABCC3	O15438	0.561017	Day04 - Day01	0.000839486	0.854789	Day07 - Day01	2.25426e-06	0.963834	Day10 - Day01	2.10701e-07	1.1003	Day13 - Day01	1.30156e-08
ABCC4	O15439	-0.100555	Day04 - Day01	0.117652	-0.236223	Day07 - Day01	0.000385931	-0.231211	Day10 - Day01	0.000395575	-0.217458	Day13 - Day01	0.000654351
ABCD1	P33897	-0.0984083	Day04 - Day01	0.21591	0.0502463	Day07 - Day01	0.527015	0.17156	Day10 - Day01	0.0235088	0.396236	Day13 - Day01	4.2629e-06
ABCD3	P28288	0.089877	Day04 - Day01	0.194352	0.143765	Day07 - Day01	0.0322684	0.144364	Day10 - Day01	0.0284381	0.169584	Day13 - Day01	0.010006
ABCE1	P61221	0.320492	Day04 - Day01	0.00011502	0.242106	Day07 - Day01	0.0013406	0.196557	Day10 - Day01	0.00666991	0.170855	Day13 - Day01	0.0157392
ABCF1	Q8NE71	0.145595	Day04 - Day01	0.00271684	0.0391428	Day07 - Day01	0.395983	0.0442707	Day10 - Day01	0.318299	0.0625758	Day13 - Day01	0.150882
ABCF2	Q9UG63	-0.109478	Day04 - Day01	0.0651595	-0.369487	Day07 - Day01	2.55951e-07	-0.374767	Day10 - Day01	1.24884e-07	-0.360573	Day13 - Day01	1.69218e-07
ABCF3	Q9NUQ8	0.226191	Day04 - Day01	0.00179286	0.108029	Day07 - Day01	0.105252	0.141388	Day10 - Day01	0.0314733	0.191004	Day13 - Day01	0.00409948
ABHD10	Q9NUJ1	-0.277913	Day04 - Day01	0.00073781	-0.285042	Day07 - Day01	0.00035073	-0.253309	Day10 - Day01	0.000971551	-0.241346	Day13 - Day01	0.00137516
ABHD11	Q8NFV4	0.045127	Day04 - Day01	0.674962	0.0165758	Day07 - Day01	0.872856	0.10448	Day10 - Day01	0.269079	0.14802	Day13 - Day01	0.111101
ABHD12	Q8N2K0	0.0503203	Day04 - Day01	0.632615	0.190092	Day07 - Day01	0.0466978	0.361476	Day10 - Day01	0.000318228	0.53809	Day13 - Day01	1.06932e-06
ABHD14B	Q96IU4	-0.275613	Day04 - Day01	0.0435312	-0.27576	Day07 - Day01	0.0367881	-0.15396	Day10 - Day01	0.232764	-0.231181	Day13 - Day01	0.069344
ABHD16A	O95870|A0A0G2JJD3	-0.126942	Day04 - Day01	0.0313112	-0.113231	Day07 - Day01	0.0464547	0.00252789	Day10 - Day01	0.967635	0.0424391	Day13 - Day01	0.445169
ABI1	Q8IZP0	0.0361288	Day04 - Day01	0.624265	0.0319377	Day07 - Day01	0.652052	0.0522008	Day10 - Day01	0.430744	0.0584407	Day13 - Day01	0.369372
ABI3BP	Q7Z7G0|D3YTG3	-0.098644	Day04 - Day01	0.561019	0.279693	Day07 - Day01	0.0716928	-0.0789582	Day10 - Day01	0.612919	-0.0798867	Day13 - Day01	0.605399
ABLIM1	O14639|A0A0A0MRL6	-0.436044	Day04 - Day01	0.00617844	-0.545659	Day07 - Day01	0.000617216	-0.443987	Day10 - Day01	0.00350539	-0.427476	Day13 - Day01	0.0042921
ABR	Q12979	0.211872	Day04 - Day01	0.00164306	0.304544	Day07 - Day01	1.58361e-05	0.35114	Day10 - Day01	1.29256e-06	0.452449	Day13 - Day01	1.07867e-08
ACAA1	P09110	0.0280596	Day04 - Day01	0.763508	0.115821	Day07 - Day01	0.156766	0.208785	Day10 - Day01	0.0103642	0.29464	Day13 - Day01	0.000468265
ACAA2	P42765	-0.19534	Day04 - Day01	0.00496178	-0.115011	Day07 - Day01	0.077894	-0.0155819	Day10 - Day01	0.81927	0.0820791	Day13 - Day01	0.192857
ACACA	Q13085	0.773044	Day04 - Day01	6.76139e-05	0.855865	Day07 - Day01	8.33342e-06	0.722342	Day10 - Day01	6.26258e-05	0.674811	Day13 - Day01	0.000123139
ACAD11	Q709F0	-0.153478	Day04 - Day01	0.100414	-0.0178446	Day07 - Day01	0.855803	-0.0244884	Day10 - Day01	0.796538	-0.0248014	Day13 - Day01	0.786965
ACAD8	Q9UKU7	-0.258176	Day04 - Day01	0.0017076	-0.228925	Day07 - Day01	0.00340198	-0.232205	Day10 - Day01	0.00259868	-0.0547912	Day13 - Day01	0.460212
ACAD9	Q9H845	0.00841897	Day04 - Day01	0.924238	0.110977	Day07 - Day01	0.130804	0.252167	Day10 - Day01	0.000894472	0.353623	Day13 - Day01	1.23356e-05
ACADL	P28330	-0.507889	Day04 - Day01	0.000459839	-0.528869	Day07 - Day01	0.000172031	-0.597239	Day10 - Day01	2.90707e-05	-0.398101	Day13 - Day01	0.0023065
ACADM	P11310	-0.0758163	Day04 - Day01	0.24215	0.0733814	Day07 - Day01	0.241768	0.200239	Day10 - Day01	0.00170893	0.332893	Day13 - Day01	2.6699e-06
ACADS	P16219	-0.270405	Day04 - Day01	0.000251471	-0.230129	Day07 - Day01	0.000840784	-0.174048	Day10 - Day01	0.00778208	-0.0308595	Day13 - Day01	0.635286
ACADSB	P45954	-0.10546	Day04 - Day01	0.412901	0.117499	Day07 - Day01	0.342032	0.117665	Day10 - Day01	0.325159	0.193758	Day13 - Day01	0.0987362
ACADVL	P49748	-0.0431531	Day04 - Day01	0.470033	-0.02312	Day07 - Day01	0.698318	0.00295973	Day10 - Day01	0.961208	0.0712951	Day13 - Day01	0.188019
ACAP2	Q15057	-0.00474178	Day04 - Day01	0.951121	0.0670549	Day07 - Day01	0.31486	0.125115	Day10 - Day01	0.0526372	0.169483	Day13 - Day01	0.00905468
ACAT1	P24752	-0.219395	Day04 - Day01	0.000977904	-0.175625	Day07 - Day01	0.00468685	-0.0867266	Day10 - Day01	0.141388	-0.0378446	Day13 - Day01	0.52393
ACAT2	Q9BWD1	0.828825	Day04 - Day01	6.00178e-06	0.94706	Day07 - Day01	2.26141e-07	1.00592	Day10 - Day01	4.72645e-08	0.976067	Day13 - Day01	5.37101e-08
ACBD3	Q9H3P7	0.310462	Day04 - Day01	1.99642e-06	0.322538	Day07 - Day01	2.74688e-07	0.393191	Day10 - Day01	4.98137e-09	0.429823	Day13 - Day01	5.73767e-10
ACE	P12821	0.0338711	Day04 - Day01	0.82267	-0.172709	Day07 - Day01	0.191649	-0.128872	Day10 - Day01	0.319403	-0.20197	Day13 - Day01	0.111736
ACIN1	Q9UKV3|S4R3H4	-0.0158617	Day04 - Day01	0.862184	-0.0603833	Day07 - Day01	0.450035	-0.174092	Day10 - Day01	0.0234771	-0.235872	Day13 - Day01	0.00251821
ACLY	P53396	0.730335	Day04 - Day01	5.23801e-06	0.722949	Day07 - Day01	1.74331e-06	0.690127	Day10 - Day01	2.42421e-06	0.570907	Day13 - Day01	3.14456e-05
ACO1	P21399	0.597881	Day04 - Day01	1.08933e-05	0.828068	Day07 - Day01	2.17087e-08	0.919136	Day10 - Day01	1.53331e-09	1.00673	Day13 - Day01	1.49778e-10
ACO2	Q99798	-0.0592958	Day04 - Day01	0.419933	0.0786411	Day07 - Day01	0.260773	0.196058	Day10 - Day01	0.00504663	0.365091	Day13 - Day01	3.33132e-06
ACOT1	Q86TX2	-0.0434726	Day04 - Day01	0.48195	0.0819782	Day07 - Day01	0.157927	0.209209	Day10 - Day01	0.00053654	0.352496	Day13 - Day01	2.99433e-07
ACOT11	Q8WXI4	0.426016	Day04 - Day01	0.0022932	0.659761	Day07 - Day01	9.42331e-06	0.773798	Day10 - Day01	5.36207e-07	0.936625	Day13 - Day01	1.25541e-08
ACOT13	Q9NPJ3	0.00701228	Day04 - Day01	0.946469	0.263527	Day07 - Day01	0.00326909	0.49187	Day10 - Day01	1.3208e-06	0.638521	Day13 - Day01	9.66429e-09
ACOT7	O00154	0.143765	Day04 - Day01	0.19187	0.321874	Day07 - Day01	0.00332095	0.402155	Day10 - Day01	0.000323636	0.483034	Day13 - Day01	2.79314e-05
ACOT8	O14734	0.181791	Day04 - Day01	0.00642612	0.370688	Day07 - Day01	1.09326e-06	0.488231	Day10 - Day01	5.80231e-09	0.612086	Day13 - Day01	4.13613e-11
ACOT9	Q9Y305	-0.0413927	Day04 - Day01	0.450048	0.0934164	Day07 - Day01	0.0694997	0.186869	Day10 - Day01	0.000508243	0.317759	Day13 - Day01	2.3133e-07
ACOX1	Q15067	0.43782	Day04 - Day01	6.3308e-05	0.518202	Day07 - Day01	2.80743e-06	0.553073	Day10 - Day01	6.65765e-07	0.614036	Day13 - Day01	7.86145e-08
ACOX2	Q99424	0.0620669	Day04 - Day01	0.440531	0.00545151	Day07 - Day01	0.945358	0.0115449	Day10 - Day01	0.885789	0.129375	Day13 - Day01	0.0772708
ACOX3	O15254	0.0291799	Day04 - Day01	0.557136	0.220734	Day07 - Day01	1.9438e-05	0.326775	Day10 - Day01	2.42652e-08	0.490444	Day13 - Day01	5.24075e-12
ACP1	P24666	-0.0338865	Day04 - Day01	0.630035	0.0609844	Day07 - Day01	0.347525	-0.00929867	Day10 - Day01	0.890539	-0.0849152	Day13 - Day01	0.16798
ACP2	P11117	0.200726	Day04 - Day01	0.0119252	0.456484	Day07 - Day01	7.99084e-07	0.678267	Day10 - Day01	3.8937e-10	0.868056	Day13 - Day01	1.61808e-12
ACP5	P13686	0.351679	Day04 - Day01	0.0988933	0.669319	Day07 - Day01	0.00183014	1.2402	Day10 - Day01	4.98803e-07	1.573	Day13 - Day01	4.91272e-09
ACSF2	Q96CM8	-0.0367599	Day04 - Day01	0.772164	0.251882	Day07 - Day01	0.0249333	0.472693	Day10 - Day01	8.43943e-05	0.726566	Day13 - Day01	8.88987e-08
ACSF3	Q4G176	-0.279201	Day04 - Day01	0.00254133	-0.141338	Day07 - Day01	0.0993435	-0.0585914	Day10 - Day01	0.493669	0.0845327	Day13 - Day01	0.309009
ACSL1	P33121	0.182216	Day04 - Day01	0.047443	0.439187	Day07 - Day01	1.44858e-05	0.573363	Day10 - Day01	1.48738e-07	0.769911	Day13 - Day01	4.12197e-10
ACSL3	O95573	0.462517	Day04 - Day01	1.35786e-05	0.508401	Day07 - Day01	1.23493e-06	0.649569	Day10 - Day01	1.16379e-08	0.730258	Day13 - Day01	8.0549e-10
ACSL4	O60488	0.470788	Day04 - Day01	0.00109246	0.270428	Day07 - Day01	0.0400488	0.193695	Day10 - Day01	0.130494	0.152878	Day13 - Day01	0.227897
ACSL5	Q9ULC5	-0.42712	Day04 - Day01	4.25017e-06	-0.707708	Day07 - Day01	1.68339e-10	-0.742123	Day10 - Day01	3.09992e-11	-0.775127	Day13 - Day01	6.18136e-12
ACSS1	Q9NUB1	-0.508563	Day04 - Day01	6.35646e-07	-0.515987	Day07 - Day01	1.02858e-07	-0.414402	Day10 - Day01	2.24784e-06	-0.398805	Day13 - Day01	3.23528e-06
ACSS2	Q9NR19	0.727377	Day04 - Day01	3.07523e-05	0.944538	Day07 - Day01	2.49605e-07	0.94939	Day10 - Day01	1.41465e-07	0.897055	Day13 - Day01	2.61327e-07
ACSS3	Q9H6R3	-0.178904	Day04 - Day01	0.0357231	-0.0201895	Day07 - Day01	0.820114	0.127488	Day10 - Day01	0.111436	0.32408	Day13 - Day01	0.000169962
ACTL6A	O96019	-0.0593262	Day04 - Day01	0.400271	-0.111673	Day07 - Day01	0.0944685	-0.162239	Day10 - Day01	0.0145078	-0.228836	Day13 - Day01	0.000806912
ACTN1	P12814	-0.0376182	Day04 - Day01	0.731066	0.263992	Day07 - Day01	0.00717786	0.216381	Day10 - Day01	0.0229337	0.236799	Day13 - Day01	0.0122343
ACTN4	O43707	-0.00975836	Day04 - Day01	0.9118	0.0576498	Day07 - Day01	0.44741	-0.0067082	Day10 - Day01	0.933071	-0.0312069	Day13 - Day01	0.673293
ACTR10	Q9NZ32	-0.023777	Day04 - Day01	0.77706	-0.0784785	Day07 - Day01	0.292099	-0.0425867	Day10 - Day01	0.563554	-0.072993	Day13 - Day01	0.306353
ACTR1A	P61163	0.145957	Day04 - Day01	0.00389125	0.169361	Day07 - Day01	0.000711539	0.22617	Day10 - Day01	1.71303e-05	0.254635	Day13 - Day01	2.32013e-06
ACTR1B	P42025	-0.3499	Day04 - Day01	0.00123303	-0.409164	Day07 - Day01	0.000145273	-0.409475	Day10 - Day01	0.000113151	-0.396065	Day13 - Day01	0.000145565
ACTR2	P61160	0.0323209	Day04 - Day01	0.480367	0.127595	Day07 - Day01	0.00388649	0.161208	Day10 - Day01	0.000353432	0.167855	Day13 - Day01	0.000191889
ACTR3	P61158	0.0722811	Day04 - Day01	0.143025	0.142363	Day07 - Day01	0.00373915	0.185068	Day10 - Day01	0.000243784	0.191689	Day13 - Day01	0.00013798
ACVRL1	P37023	0.0886806	Day04 - Day01	0.414049	-0.159602	Day07 - Day01	0.119676	-0.0368062	Day10 - Day01	0.727178	-0.063035	Day13 - Day01	0.532163
ACY1	Q03154	0.572094	Day04 - Day01	0.0318127	0.4656	Day07 - Day01	0.0693154	0.592434	Day10 - Day01	0.0196276	0.52762	Day13 - Day01	0.0344186
ADA	P00813	-0.0564134	Day04 - Day01	0.443644	0.164468	Day07 - Day01	0.0187793	0.189526	Day10 - Day01	0.00647299	0.187107	Day13 - Day01	0.00647597
ADAM10	O14672	-0.144712	Day04 - Day01	0.0612771	-0.220679	Day07 - Day01	0.00407269	-0.167374	Day10 - Day01	0.0234417	-0.124584	Day13 - Day01	0.0844966
ADAM17	P78536	-0.0543741	Day04 - Day01	0.513861	-0.0111853	Day07 - Day01	0.893357	0.0351273	Day10 - Day01	0.653329	0.133852	Day13 - Day01	0.0735999
ADAMTS4	O75173	-0.218492	Day04 - Day01	0.118954	-0.386251	Day07 - Day01	0.00545435	-0.322635	Day10 - Day01	0.0165041	-0.519878	Day13 - Day01	0.000241321
ADAMTSL3	P82987	-0.221812	Day04 - Day01	0.0954498	-0.358389	Day07 - Day01	0.00644294	-0.336423	Day10 - Day01	0.00890867	-0.402133	Day13 - Day01	0.00195959
ADAR	P55265	0.0519444	Day04 - Day01	0.396963	0.0321323	Day07 - Day01	0.597458	-0.0650617	Day10 - Day01	0.254147	-0.0324875	Day13 - Day01	0.57153
ADARB1	P78563	-0.644185	Day04 - Day01	1.45241e-06	-0.836913	Day07 - Day01	4.40172e-09	-0.936856	Day10 - Day01	2.22903e-10	-1.1141	Day13 - Day01	3.90771e-12
ADCY9	O60503	0.039095	Day04 - Day01	0.683916	-0.0297527	Day07 - Day01	0.745224	0.0247438	Day10 - Day01	0.782109	0.0586153	Day13 - Day01	0.485473
ADD1	P35611	-0.353092	Day04 - Day01	0.000699278	-0.530965	Day07 - Day01	2.03231e-06	-0.608195	Day10 - Day01	1.44051e-07	-0.791177	Day13 - Day01	7.43926e-10
ADD2	P35612	-0.405095	Day04 - Day01	0.0138932	-0.649342	Day07 - Day01	0.000149413	-0.550656	Day10 - Day01	0.000740771	-0.742742	Day13 - Day01	1.65477e-05
ADD3	Q9UEY8	-0.302073	Day04 - Day01	0.000677843	-0.461224	Day07 - Day01	1.53282e-06	-0.548221	Day10 - Day01	5.45919e-08	-0.680714	Day13 - Day01	6.24061e-10
ADGRF5	Q8IZF2	0.228169	Day04 - Day01	0.0343633	0.00876547	Day07 - Day01	0.937855	0.0115847	Day10 - Day01	0.917006	-0.0821881	Day13 - Day01	0.4177
ADGRL2	O95490	0.0151335	Day04 - Day01	0.895137	-0.161521	Day07 - Day01	0.0946362	-0.120924	Day10 - Day01	0.200794	-0.179025	Day13 - Day01	0.0561957
ADH1B	P00325	-0.606289	Day04 - Day01	7.4222e-05	-0.826602	Day07 - Day01	3.71285e-07	-0.958199	Day10 - Day01	1.82797e-08	-1.29579	Day13 - Day01	3.14514e-11
ADH5	P11766	-0.194432	Day04 - Day01	0.00287834	-0.0869397	Day07 - Day01	0.153266	-0.0810434	Day10 - Day01	0.171507	-0.14086	Day13 - Day01	0.0178239
ADI1	Q9BV57	0.128173	Day04 - Day01	0.243788	0.153057	Day07 - Day01	0.149236	0.0248113	Day10 - Day01	0.822288	0.0400344	Day13 - Day01	0.70727
ADIRF	Q15847	-0.620091	Day04 - Day01	0.0734046	-0.574183	Day07 - Day01	0.0861666	-0.793419	Day10 - Day01	0.0169736	-1.27556	Day13 - Day01	0.000261283
ADK	P55263	0.213113	Day04 - Day01	0.0413841	0.234954	Day07 - Day01	0.0208152	0.221746	Day10 - Day01	0.025788	0.164889	Day13 - Day01	0.0903653
ADNP	Q9H2P0	-0.0509517	Day04 - Day01	0.328077	-0.119681	Day07 - Day01	0.0170342	-0.230089	Day10 - Day01	2.65088e-05	-0.248829	Day13 - Day01	6.87715e-06
ADPGK	Q9BRR6	0.0673177	Day04 - Day01	0.219844	0.00416924	Day07 - Day01	0.941342	0.103933	Day10 - Day01	0.0452378	0.104283	Day13 - Day01	0.0419266
ADPRHL2	Q9NX46	-0.0186206	Day04 - Day01	0.809148	0.0994118	Day07 - Day01	0.142439	0.199924	Day10 - Day01	0.00349648	0.283474	Day13 - Day01	8.1532e-05
ADSL	P30566	0.0130985	Day04 - Day01	0.860779	0.0327757	Day07 - Day01	0.622845	0.115193	Day10 - Day01	0.0638487	0.0675742	Day13 - Day01	0.27068
ADSS	P30520	0.177325	Day04 - Day01	0.00130967	0.182106	Day07 - Day01	0.000661071	0.200318	Day10 - Day01	0.000188529	0.150821	Day13 - Day01	0.0028846
AEBP1	Q8IUX7	0.0166884	Day04 - Day01	0.897142	0.311965	Day07 - Day01	0.00524526	0.116306	Day10 - Day01	0.277195	0.115113	Day13 - Day01	0.274893
AFAP1	Q8N556	0.085397	Day04 - Day01	0.459642	0.0819336	Day07 - Day01	0.463861	0.122898	Day10 - Day01	0.249475	0.0870923	Day13 - Day01	0.411158
AFDN	P55196|A8MQ02	-0.108772	Day04 - Day01	0.270444	-0.154935	Day07 - Day01	0.101384	-0.171737	Day10 - Day01	0.0640339	-0.233472	Day13 - Day01	0.0121065
AFG3L2	Q9Y4W6	0.0140945	Day04 - Day01	0.807937	0.0846251	Day07 - Day01	0.0954566	0.228305	Day10 - Day01	4.00279e-05	0.358539	Day13 - Day01	2.01847e-08
AFP	P02771|J3KMX3	-1.86814	Day04 - Day01	0.000303014	-3.53726	Day07 - Day01	1.37534e-08	-4.51373	Day10 - Day01	6.18138e-11	-4.56393	Day13 - Day01	2.58463e-11
AFTPH	Q6ULP2	0.0805365	Day04 - Day01	0.364699	0.22586	Day07 - Day01	0.00874794	0.139899	Day10 - Day01	0.0907408	0.18226	Day13 - Day01	0.0271551
AGA	P20933	-0.160291	Day04 - Day01	0.0458532	-0.0274927	Day07 - Day01	0.739777	-0.0787684	Day10 - Day01	0.300742	-0.084771	Day13 - Day01	0.257603
AGER	Q15109	-1.70915	Day04 - Day01	6.299e-07	-2.21826	Day07 - Day01	1.42297e-09	-2.43857	Day10 - Day01	9.79284e-11	-2.5893	Day13 - Day01	1.53443e-11
AGFG1	P52594	0.278712	Day04 - Day01	1.40951e-05	0.235282	Day07 - Day01	5.63896e-05	0.239385	Day10 - Day01	3.42121e-05	0.155947	Day13 - Day01	0.00309777
AGK	Q53H12	-0.0472502	Day04 - Day01	0.400258	0.10645	Day07 - Day01	0.0457434	0.179347	Day10 - Day01	0.00107292	0.180844	Day13 - Day01	0.000865322
AGL	P35573	-0.0552075	Day04 - Day01	0.428212	0.0792828	Day07 - Day01	0.229489	0.0752618	Day10 - Day01	0.242953	0.0711594	Day13 - Day01	0.262699
AGO1	Q9UL18	-0.238858	Day04 - Day01	0.000655348	-0.329429	Day07 - Day01	6.81411e-06	-0.347402	Day10 - Day01	2.08419e-06	-0.345801	Day13 - Day01	1.74129e-06
AGO2	Q9UKV8	-0.161632	Day04 - Day01	0.0222254	-0.183794	Day07 - Day01	0.00789772	-0.159248	Day10 - Day01	0.0178654	-0.254686	Day13 - Day01	0.000304422
AGO3	Q9H9G7	-0.242973	Day04 - Day01	0.00403707	-0.200597	Day07 - Day01	0.0124755	-0.163101	Day10 - Day01	0.0361071	-0.190003	Day13 - Day01	0.0143235
AGPAT3	Q9NRZ7	-0.181317	Day04 - Day01	0.00676609	-0.11437	Day07 - Day01	0.0707035	-0.091185	Day10 - Day01	0.13954	-0.0640773	Day13 - Day01	0.295674
AGPAT4	Q9NRZ5	0.0081847	Day04 - Day01	0.940312	0.0422221	Day07 - Day01	0.659031	0.11464	Day10 - Day01	0.192537	0.173801	Day13 - Day01	0.0467657
AGPAT5	Q9NUQ2	0.0831074	Day04 - Day01	0.0857663	0.0460088	Day07 - Day01	0.333258	0.147318	Day10 - Day01	0.00204348	0.09388	Day13 - Day01	0.0389325
AGPS	O00116	0.157887	Day04 - Day01	0.00704927	0.189614	Day07 - Day01	0.00111576	0.300904	Day10 - Day01	2.56935e-06	0.45651	Day13 - Day01	1.12743e-09
AGR2	O95994	0.441565	Day04 - Day01	0.0240314	0.344376	Day07 - Day01	0.066842	-0.0131351	Day10 - Day01	0.948874	-0.295615	Day13 - Day01	0.103261
AGR3	Q8TD06	-0.00993914	Day04 - Day01	0.957349	0.451819	Day07 - Day01	0.00543797	0.375238	Day10 - Day01	0.0170634	0.560394	Day13 - Day01	0.000583291
AGRN	O00468	-0.136693	Day04 - Day01	0.229283	-0.172463	Day07 - Day01	0.114947	-0.305185	Day10 - Day01	0.00556807	-0.397486	Day13 - Day01	0.000436575
AHCTF1	Q8WYP5	-0.0469353	Day04 - Day01	0.4704	-0.0389341	Day07 - Day01	0.53901	-0.133218	Day10 - Day01	0.0273099	-0.148764	Day13 - Day01	0.0132513
AHCY	P23526	0.0856082	Day04 - Day01	0.164821	0.16673	Day07 - Day01	0.00621953	0.15624	Day10 - Day01	0.00869667	0.104053	Day13 - Day01	0.0710519
AHCYL1	O43865	0.174625	Day04 - Day01	0.0171002	0.211807	Day07 - Day01	0.00339607	0.193789	Day10 - Day01	0.00595006	0.135133	Day13 - Day01	0.0469709
AHCYL2	Q96HN2	0.302432	Day04 - Day01	0.0206434	0.253454	Day07 - Day01	0.0435976	0.155166	Day10 - Day01	0.20514	0.105026	Day13 - Day01	0.389391
AHNAK	Q09666	-0.291543	Day04 - Day01	0.00034479	-0.24536	Day07 - Day01	0.00122747	-0.288968	Day10 - Day01	0.000179126	-0.335867	Day13 - Day01	2.14826e-05
AHNAK2	Q8IVF2	0.291261	Day04 - Day01	0.0459238	0.713464	Day07 - Day01	1.0413e-05	0.786614	Day10 - Day01	1.64578e-06	0.801257	Day13 - Day01	9.316e-07
AHR	P35869	0.00515591	Day04 - Day01	0.954054	-0.257708	Day07 - Day01	0.00135904	-0.342234	Day10 - Day01	4.63868e-05	-0.322421	Day13 - Day01	8.23569e-05
AHSA1	O95433	0.206013	Day04 - Day01	0.00156156	0.157145	Day07 - Day01	0.00991393	0.105543	Day10 - Day01	0.0718372	0.0220503	Day13 - Day01	0.714574
AIDA	Q96BJ3	-0.0337854	Day04 - Day01	0.609994	0.0523411	Day07 - Day01	0.396245	0.0815551	Day10 - Day01	0.166084	0.00903598	Day13 - Day01	0.885813
AIF1	P55008	-0.372653	Day04 - Day01	0.00549774	-0.334127	Day07 - Day01	0.00941436	-0.456548	Day10 - Day01	0.00053081	-0.476309	Day13 - Day01	0.000291293
AIFM1	O95831	0.146927	Day04 - Day01	0.0150282	0.280345	Day07 - Day01	1.88415e-05	0.431693	Day10 - Day01	1.13658e-08	0.497551	Day13 - Day01	4.7792e-10
AIFM2	Q9BRQ8	0.604142	Day04 - Day01	6.46927e-05	0.600424	Day07 - Day01	3.46851e-05	0.783229	Day10 - Day01	4.48944e-07	0.874882	Day13 - Day01	4.57554e-08
AIMP1	Q12904	0.17338	Day04 - Day01	0.0241579	0.191732	Day07 - Day01	0.0106842	0.171271	Day10 - Day01	0.0191805	0.13245	Day13 - Day01	0.0640841
AIMP2	Q13155	0.247254	Day04 - Day01	5.71362e-05	0.235643	Day07 - Day01	5.23434e-05	0.193189	Day10 - Day01	0.000433218	0.154209	Day13 - Day01	0.00327495
AIP	O00170	0.018752	Day04 - Day01	0.747429	-0.0740526	Day07 - Day01	0.148158	-0.0481681	Day10 - Day01	0.338691	-0.0610752	Day13 - Day01	0.215992
AK1	P00568	-0.132942	Day04 - Day01	0.158063	-0.0841839	Day07 - Day01	0.3638	-0.135542	Day10 - Day01	0.126961	-0.246669	Day13 - Day01	0.00626488
AK2	P54819	-0.224086	Day04 - Day01	0.000437558	-0.159204	Day07 - Day01	0.00628792	-0.118935	Day10 - Day01	0.0339169	-0.102513	Day13 - Day01	0.0632318
AK3	Q9UIJ7	0.0218466	Day04 - Day01	0.780484	0.172122	Day07 - Day01	0.0136911	0.296621	Day10 - Day01	6.94622e-05	0.355544	Day13 - Day01	4.42719e-06
AK4	P27144	0.407776	Day04 - Day01	0.00180876	0.904816	Day07 - Day01	2.11261e-08	0.970575	Day10 - Day01	2.79509e-09	1.11386	Day13 - Day01	1.10807e-10
AKAP12	Q02952	-0.579448	Day04 - Day01	0.000844769	-0.540393	Day07 - Day01	0.00107885	-0.679614	Day10 - Day01	6.72572e-05	-0.895246	Day13 - Day01	9.41204e-07
AKAP13	Q12802	0.0575571	Day04 - Day01	0.316883	0.0278453	Day07 - Day01	0.62994	-0.0132854	Day10 - Day01	0.81729	-0.0164214	Day13 - Day01	0.767282
AKAP2	Q9Y2D5	-0.352946	Day04 - Day01	0.000574957	-0.318294	Day07 - Day01	0.00101782	-0.314915	Day10 - Day01	0.00093593	-0.324167	Day13 - Day01	0.000608729
AKAP8	O43823	0.235811	Day04 - Day01	0.00178244	0.17284	Day07 - Day01	0.0141149	0.059356	Day10 - Day01	0.387008	0.0508918	Day13 - Day01	0.454776
AKAP8L	Q9ULX6	0.051518	Day04 - Day01	0.611161	-0.0777905	Day07 - Day01	0.410949	-0.0474711	Day10 - Day01	0.608775	-0.00174984	Day13 - Day01	0.984644
AKAP9	Q99996	0.0818804	Day04 - Day01	0.326541	0.135408	Day07 - Day01	0.0881399	0.00575208	Day10 - Day01	0.947036	-0.0497648	Day13 - Day01	0.52393
AKR1A1	P14550	-0.000812072	Day04 - Day01	0.98947	0.160306	Day07 - Day01	0.00117766	0.263201	Day10 - Day01	1.66732e-06	0.319879	Day13 - Day01	4.23221e-08
AKR1B1	P15121	0.774296	Day04 - Day01	6.77433e-07	0.77499	Day07 - Day01	1.43735e-07	0.956765	Day10 - Day01	1.77227e-09	0.981532	Day13 - Day01	6.61788e-10
AKR1C3	P42330|A0A0A0MSS8	0.39888	Day04 - Day01	0.000399092	0.48984	Day07 - Day01	1.7852e-05	0.561379	Day10 - Day01	1.65214e-06	0.573909	Day13 - Day01	8.82653e-07
AKR7A2	O43488	-0.272874	Day04 - Day01	0.00234257	-0.224864	Day07 - Day01	0.00789772	-0.197451	Day10 - Day01	0.0165041	-0.246006	Day13 - Day01	0.00308934
AKT1	P31749	-0.0542779	Day04 - Day01	0.684709	0.0129383	Day07 - Day01	0.921136	-0.120851	Day10 - Day01	0.303645	-0.17011	Day13 - Day01	0.140144
AKT3	Q9Y243	0.0058305	Day04 - Day01	0.949972	-0.0416283	Day07 - Day01	0.612198	-0.0414781	Day10 - Day01	0.598215	-0.055117	Day13 - Day01	0.471586
ALAD	P13716	-0.37741	Day04 - Day01	0.00249933	-0.381323	Day07 - Day01	0.00158854	-0.32486	Day10 - Day01	0.00529931	-0.463564	Day13 - Day01	0.000144576
ALB	P02768	-0.834047	Day04 - Day01	0.000286865	-1.18191	Day07 - Day01	1.35773e-06	-1.18031	Day10 - Day01	9.17868e-07	-1.46894	Day13 - Day01	1.35783e-08
ALCAM	Q13740	-0.108233	Day04 - Day01	0.480498	0.216891	Day07 - Day01	0.131702	0.225742	Day10 - Day01	0.108135	0.347672	Day13 - Day01	0.0138083
ALDH16A1	Q8IZ83	-0.100143	Day04 - Day01	0.120159	-0.158193	Day07 - Day01	0.0124986	-0.125166	Day10 - Day01	0.0413336	-0.142898	Day13 - Day01	0.0190989
ALDH18A1	P54886	0.55035	Day04 - Day01	4.91705e-05	0.648107	Day07 - Day01	2.20964e-06	0.745468	Day10 - Day01	1.48094e-07	0.861327	Day13 - Day01	7.1722e-09
ALDH1A1	P00352	-0.506644	Day04 - Day01	6.11698e-05	-0.630545	Day07 - Day01	1.23624e-06	-0.632865	Day10 - Day01	7.59621e-07	-0.817322	Day13 - Day01	5.56881e-09
ALDH1A2	O94788	-0.237792	Day04 - Day01	0.0908421	0.0106559	Day07 - Day01	0.941617	-0.147022	Day10 - Day01	0.270964	-0.201769	Day13 - Day01	0.124325
ALDH1A3	P47895	0.219595	Day04 - Day01	0.210359	0.441219	Day07 - Day01	0.0103204	0.248516	Day10 - Day01	0.131715	0.156452	Day13 - Day01	0.340388
ALDH1B1	P30837	-0.116332	Day04 - Day01	0.313488	0.363871	Day07 - Day01	0.00155895	0.359418	Day10 - Day01	0.00147922	0.594362	Day13 - Day01	2.27398e-06
ALDH1L2	Q3SY69	-0.284585	Day04 - Day01	0.0508281	-0.0756195	Day07 - Day01	0.608062	0.0184709	Day10 - Day01	0.902012	0.208673	Day13 - Day01	0.12394
ALDH2	P05091	-0.316135	Day04 - Day01	0.000799966	-0.412528	Day07 - Day01	1.995e-05	-0.391536	Day10 - Day01	3.04045e-05	-0.330304	Day13 - Day01	0.000216386
ALDH3A1	P30838	0.299801	Day04 - Day01	0.519233	1.26666	Day07 - Day01	0.00437152	1.45339	Day10 - Day01	0.00110739	1.23275	Day13 - Day01	0.00423745
ALDH3A2	P51648	-0.016046	Day04 - Day01	0.873529	0.133899	Day07 - Day01	0.116258	0.230959	Day10 - Day01	0.0069108	0.35104	Day13 - Day01	0.000102718
ALDH3B1	P43353	-0.764075	Day04 - Day01	4.03303e-05	-0.793396	Day07 - Day01	1.11695e-05	-0.84941	Day10 - Day01	2.75658e-06	-0.829508	Day13 - Day01	3.19675e-06
ALDH4A1	P30038	-0.224017	Day04 - Day01	0.00342023	-0.133074	Day07 - Day01	0.0627694	-0.0794923	Day10 - Day01	0.257228	0.0112259	Day13 - Day01	0.88005
ALDH5A1	P51649	-0.340865	Day04 - Day01	0.00136525	-0.17543	Day07 - Day01	0.0720828	-0.188958	Day10 - Day01	0.0487439	-0.073492	Day13 - Day01	0.441722
ALDH6A1	Q02252	-0.538604	Day04 - Day01	1.08038e-07	-0.599042	Day07 - Day01	2.7265e-09	-0.638365	Day10 - Day01	3.58066e-10	-0.58925	Day13 - Day01	1.04937e-09
ALDH7A1	P49419	-0.227038	Day04 - Day01	3.52082e-05	-0.154422	Day07 - Day01	0.00138645	-0.128414	Day10 - Day01	0.00574046	-0.0867935	Day13 - Day01	0.0528923
ALDH9A1	P49189	-0.263154	Day04 - Day01	9.06916e-06	-0.2546	Day07 - Day01	5.12715e-06	-0.312192	Day10 - Day01	1.30152e-07	-0.375546	Day13 - Day01	2.87312e-09
ALDOA	P04075	0.432711	Day04 - Day01	3.07166e-05	0.574944	Day07 - Day01	1.74603e-07	0.56225	Day10 - Day01	1.50273e-07	0.486901	Day13 - Day01	1.23959e-06
ALDOC	P09972	0.243166	Day04 - Day01	0.0245608	0.521689	Day07 - Day01	1.19347e-05	0.557801	Day10 - Day01	3.0554e-06	0.478093	Day13 - Day01	2.36747e-05
ALG1	Q9BT22	0.0954616	Day04 - Day01	0.3493	0.079207	Day07 - Day01	0.425841	0.126895	Day10 - Day01	0.179913	0.185623	Day13 - Day01	0.048467
ALG11	Q2TAA5	-0.083382	Day04 - Day01	0.200292	-0.162679	Day07 - Day01	0.0108999	-0.108488	Day10 - Day01	0.0778535	-0.0798745	Day13 - Day01	0.187698
ALG2	Q9H553	-0.245251	Day04 - Day01	0.000367486	-0.370242	Day07 - Day01	7.2943e-07	-0.371915	Day10 - Day01	4.34958e-07	-0.378403	Day13 - Day01	2.33625e-07
ALG5	Q9Y673	0.0715161	Day04 - Day01	0.173435	0.0331502	Day07 - Day01	0.529219	0.0831465	Day10 - Day01	0.0941809	0.110591	Day13 - Day01	0.0256957
ALKBH5	Q6P6C2	-0.109944	Day04 - Day01	0.307218	-0.173678	Day07 - Day01	0.0910839	-0.203369	Day10 - Day01	0.0443906	-0.252821	Day13 - Day01	0.0124265
ALOX15B	O15296	-0.0342742	Day04 - Day01	0.831799	-0.0106604	Day07 - Day01	0.942712	-0.139317	Day10 - Day01	0.313756	-0.162827	Day13 - Day01	0.230405
ALOX5	P09917	-0.366831	Day04 - Day01	0.00463409	-0.633071	Day07 - Day01	6.9586e-06	-0.611837	Day10 - Day01	8.05284e-06	-0.646423	Day13 - Day01	2.79668e-06
ALPL	P05186	0.541775	Day04 - Day01	0.0176034	0.81396	Day07 - Day01	0.000475529	0.516854	Day10 - Day01	0.0170889	0.522131	Day13 - Day01	0.0148266
ALS2	Q96Q42	0.0389493	Day04 - Day01	0.769172	0.166285	Day07 - Day01	0.154623	0.204785	Day10 - Day01	0.0729229	0.154589	Day13 - Day01	0.169695
ALYREF	Q86V81|E9PB61	0.229424	Day04 - Day01	0.0131237	0.353034	Day07 - Day01	0.000214374	0.322851	Day10 - Day01	0.000470045	0.266279	Day13 - Day01	0.00265972
AMBP	P02760|S4R3Y4	-0.330915	Day04 - Day01	0.231346	-0.263056	Day07 - Day01	0.330385	-0.53663	Day10 - Day01	0.0402418	-0.540547	Day13 - Day01	0.0365452
AMDHD2	Q9Y303	0.709998	Day04 - Day01	3.39103e-05	1.05688	Day07 - Day01	3.16512e-08	1.27506	Day10 - Day01	4.51182e-10	1.31645	Day13 - Day01	1.4457e-10
AMPD2	Q01433	0.222994	Day04 - Day01	0.000719767	0.242854	Day07 - Day01	0.000169281	0.223616	Day10 - Day01	0.000350395	0.177809	Day13 - Day01	0.00288407
AMPD3	Q01432	0.0879561	Day04 - Day01	0.507019	0.167349	Day07 - Day01	0.176119	0.364757	Day10 - Day01	0.00348163	0.490744	Day13 - Day01	0.00015546
ANAPC5	Q9UJX4	-0.0473904	Day04 - Day01	0.333223	-0.142912	Day07 - Day01	0.00302213	-0.105	Day10 - Day01	0.0228994	-0.0803241	Day13 - Day01	0.074847
ANAPC7	Q9UJX3	-0.0118632	Day04 - Day01	0.816351	-0.158411	Day07 - Day01	0.000788395	-0.15905	Day10 - Day01	0.000620969	-0.151068	Day13 - Day01	0.000916347
ANGPT2	O15123	0.478044	Day04 - Day01	0.00049529	0.685813	Day07 - Day01	2.50056e-06	0.990499	Day10 - Day01	2.81871e-09	0.924639	Day13 - Day01	6.33981e-09
ANGPTL2	Q9UKU9	1.08688	Day04 - Day01	5.83891e-08	1.588	Day07 - Day01	8.64796e-12	1.72382	Day10 - Day01	7.62751e-13	1.67106	Day13 - Day01	5.25373e-13
ANK1	P16157	-0.260317	Day04 - Day01	0.151846	-0.39934	Day07 - Day01	0.0239406	-0.290779	Day10 - Day01	0.0903688	-0.452106	Day13 - Day01	0.00908006
ANK2	Q01484	-0.429909	Day04 - Day01	0.000139335	-0.331801	Day07 - Day01	0.00129332	-0.372878	Day10 - Day01	0.000325504	-0.348666	Day13 - Day01	0.000578413
ANK3	Q12955	-0.257185	Day04 - Day01	0.0477445	-0.159779	Day07 - Day01	0.205039	-0.332494	Day10 - Day01	0.00804274	-0.389349	Day13 - Day01	0.00207476
ANKFY1	Q9P2R3	-0.0992169	Day04 - Day01	0.128269	-0.0438885	Day07 - Day01	0.501748	-0.063802	Day10 - Day01	0.304102	0.0229354	Day13 - Day01	0.718637
ANKHD1	Q8IWZ3|E9PDP5	0.0542986	Day04 - Day01	0.35294	0.0184602	Day07 - Day01	0.756984	-0.101685	Day10 - Day01	0.0620623	-0.171182	Day13 - Day01	0.00223342
ANKLE2	Q86XL3	0.069728	Day04 - Day01	0.45674	-0.0488992	Day07 - Day01	0.595698	-0.109118	Day10 - Day01	0.204559	-0.0765733	Day13 - Day01	0.371094
ANKRD13A	Q8IZ07	-0.00665481	Day04 - Day01	0.922174	-0.0363598	Day07 - Day01	0.533339	-0.140038	Day10 - Day01	0.0124128	-0.165031	Day13 - Day01	0.00337716
ANKRD44	Q8N8A2	-0.354034	Day04 - Day01	2.12495e-05	-0.373531	Day07 - Day01	3.94156e-06	-0.416997	Day10 - Day01	4.56496e-07	-0.34381	Day13 - Day01	7.48335e-06
ANKS1A	Q92625	-0.0395843	Day04 - Day01	0.569479	0.00630047	Day07 - Day01	0.92688	-0.00255463	Day10 - Day01	0.970985	0.024212	Day13 - Day01	0.705259
ANKZF1	Q9H8Y5	-0.0531766	Day04 - Day01	0.627054	-0.0379665	Day07 - Day01	0.718574	-0.159383	Day10 - Day01	0.100879	-0.220981	Day13 - Day01	0.0227343
ANO1	Q5XXA6	-1.01383	Day04 - Day01	3.64952e-05	-1.20334	Day07 - Day01	1.31508e-06	-1.54468	Day10 - Day01	1.16379e-08	-1.68642	Day13 - Day01	1.37477e-09
ANO10	Q9NW15	0.244001	Day04 - Day01	7.73167e-05	0.226991	Day07 - Day01	9.91447e-05	0.379467	Day10 - Day01	2.53448e-08	0.402414	Day13 - Day01	5.49689e-09
ANO6	Q4KMQ2	-0.262108	Day04 - Day01	0.00749879	-0.318414	Day07 - Day01	0.00108568	-0.270645	Day10 - Day01	0.00393394	-0.236197	Day13 - Day01	0.00985416
ANP32A	P39687	-0.168737	Day04 - Day01	0.0389069	-0.0953324	Day07 - Day01	0.227984	-0.221852	Day10 - Day01	0.00512671	-0.269711	Day13 - Day01	0.000803655
ANP32B	Q92688	0.0672708	Day04 - Day01	0.114402	0.116358	Day07 - Day01	0.00584153	0.0552572	Day10 - Day01	0.169487	-0.0118774	Day13 - Day01	0.776414
ANP32E	Q9BTT0	-0.23769	Day04 - Day01	0.00673486	-0.252661	Day07 - Day01	0.0031463	-0.377722	Day10 - Day01	3.33034e-05	-0.442475	Day13 - Day01	2.65479e-06
ANPEP	P15144	0.4732	Day04 - Day01	0.000264426	0.582076	Day07 - Day01	1.0413e-05	0.723756	Day10 - Day01	2.24471e-07	0.945214	Day13 - Day01	1.1288e-09
ANTXR1	Q9H6X2	0.539185	Day04 - Day01	0.00729048	0.600296	Day07 - Day01	0.00234168	0.89169	Day10 - Day01	2.25763e-05	0.907756	Day13 - Day01	1.40855e-05
ANTXR2	P58335	-0.0367755	Day04 - Day01	0.763771	-0.0306851	Day07 - Day01	0.790523	0.207036	Day10 - Day01	0.0493271	0.172659	Day13 - Day01	0.095581
ANXA1	P04083	0.312534	Day04 - Day01	7.03043e-05	0.286938	Day07 - Day01	0.000104889	0.292383	Day10 - Day01	6.43767e-05	0.21958	Day13 - Day01	0.0013364
ANXA11	P50995	-0.0866867	Day04 - Day01	0.0441386	-0.109059	Day07 - Day01	0.00987224	-0.117934	Day10 - Day01	0.00483771	-0.129147	Day13 - Day01	0.00204249
ANXA2	P07355	-0.104923	Day04 - Day01	0.0892291	-0.172216	Day07 - Day01	0.00496977	-0.197553	Day10 - Day01	0.001294	-0.258975	Day13 - Day01	5.32334e-05
ANXA3	P12429	-0.15016	Day04 - Day01	0.0878777	-0.350917	Day07 - Day01	0.00015112	-0.246412	Day10 - Day01	0.004166	-0.282344	Day13 - Day01	0.00111246
ANXA4	P09525	-0.204993	Day04 - Day01	0.000195492	-0.21973	Day07 - Day01	4.60703e-05	-0.174864	Day10 - Day01	0.00053081	-0.208813	Day13 - Day01	5.65259e-05
ANXA5	P08758	0.0759586	Day04 - Day01	0.328074	0.118245	Day07 - Day01	0.109812	0.257076	Day10 - Day01	0.000795259	0.292968	Day13 - Day01	0.000165835
ANXA6	P08133	-0.310823	Day04 - Day01	0.00226681	-0.346751	Day07 - Day01	0.000538274	-0.407931	Day10 - Day01	6.48838e-05	-0.506645	Day13 - Day01	2.35439e-06
ANXA7	P20073	0.00573767	Day04 - Day01	0.927392	0.0101758	Day07 - Day01	0.858931	0.0303947	Day10 - Day01	0.563554	-0.00280963	Day13 - Day01	0.958976
ANXA8	P13928	-0.130147	Day04 - Day01	0.479883	-0.14188	Day07 - Day01	0.423586	-0.10415	Day10 - Day01	0.547168	-0.127451	Day13 - Day01	0.451619
AOC3	Q16853	-0.417969	Day04 - Day01	0.0070416	-0.647011	Day07 - Day01	6.67414e-05	-0.771259	Day10 - Day01	4.26138e-06	-1.00344	Day13 - Day01	3.68584e-08
AOX1	Q06278	-0.444744	Day04 - Day01	0.000554474	0.0332356	Day07 - Day01	0.789883	-0.0705323	Day10 - Day01	0.542627	-0.0583209	Day13 - Day01	0.612277
AP1B1	Q10567	0.20764	Day04 - Day01	0.000942023	0.25869	Day07 - Day01	4.6551e-05	0.247296	Day10 - Day01	6.38966e-05	0.308819	Day13 - Day01	2.10559e-06
AP1G1	O43747	0.202894	Day04 - Day01	0.00121021	0.230493	Day07 - Day01	0.000199557	0.192651	Day10 - Day01	0.00110128	0.207778	Day13 - Day01	0.000442948
AP1M1	Q9BXS5	0.102146	Day04 - Day01	0.0122385	0.140649	Day07 - Day01	0.000640933	0.180573	Day10 - Day01	2.55337e-05	0.167295	Day13 - Day01	5.82009e-05
AP1M2	Q9Y6Q5	0.0301124	Day04 - Day01	0.862958	-0.013677	Day07 - Day01	0.931976	-0.143351	Day10 - Day01	0.3262	-0.133624	Day13 - Day01	0.354616
AP2A1	O95782	0.0149417	Day04 - Day01	0.784968	0.0661007	Day07 - Day01	0.169875	0.043697	Day10 - Day01	0.356694	0.0817917	Day13 - Day01	0.0782075
AP2A2	O94973	-0.160879	Day04 - Day01	0.0224504	-0.124962	Day07 - Day01	0.0646966	-0.141759	Day10 - Day01	0.0332949	-0.15617	Day13 - Day01	0.0182583
AP2B1	P63010	-0.010717	Day04 - Day01	0.854339	-0.0496262	Day07 - Day01	0.326915	-0.0915001	Day10 - Day01	0.0609513	-0.0948336	Day13 - Day01	0.0497021
AP2M1	Q96CW1	-0.0106622	Day04 - Day01	0.825159	0.0175834	Day07 - Day01	0.693084	0.0325505	Day10 - Day01	0.432773	0.023817	Day13 - Day01	0.565274
AP2S1	P53680	-0.0775636	Day04 - Day01	0.35484	-0.09621	Day07 - Day01	0.229963	-0.0848494	Day10 - Day01	0.278909	-0.141517	Day13 - Day01	0.0669449
AP3B1	O00203	0.287287	Day04 - Day01	7.64307e-05	0.336623	Day07 - Day01	4.18723e-06	0.318515	Day10 - Day01	6.64971e-06	0.390038	Day13 - Day01	1.90681e-07
AP3D1	O14617	0.244956	Day04 - Day01	2.36644e-05	0.270975	Day07 - Day01	2.19158e-06	0.322936	Day10 - Day01	7.95741e-08	0.375582	Day13 - Day01	3.21021e-09
AP3M1	Q9Y2T2	0.111189	Day04 - Day01	0.0287687	0.106583	Day07 - Day01	0.0302491	0.106493	Day10 - Day01	0.0273969	0.129761	Day13 - Day01	0.00732218
AP3S1	Q92572	0.293067	Day04 - Day01	7.75539e-05	0.402983	Day07 - Day01	3.54648e-07	0.452719	Day10 - Day01	2.89791e-08	0.407214	Day13 - Day01	1.30992e-07
AP4E1	Q9UPM8	0.167121	Day04 - Day01	0.01615	0.163683	Day07 - Day01	0.0149763	0.154573	Day10 - Day01	0.0188588	0.242289	Day13 - Day01	0.000420403
AP5Z1	O43299	-0.0240542	Day04 - Day01	0.729557	-0.0117018	Day07 - Day01	0.860374	0.0677397	Day10 - Day01	0.258602	0.140957	Day13 - Day01	0.0183796
APAF1	O14727	-0.143183	Day04 - Day01	0.0857827	-0.111558	Day07 - Day01	0.167423	-0.149997	Day10 - Day01	0.0577309	-0.109821	Day13 - Day01	0.158411
APBB1IP	Q7Z5R6	-0.130581	Day04 - Day01	0.0450922	-0.00718058	Day07 - Day01	0.916464	-0.0964944	Day10 - Day01	0.115604	-0.0435974	Day13 - Day01	0.478387
APCS	P02743	-0.183824	Day04 - Day01	0.16289	-0.0712069	Day07 - Day01	0.593384	-0.0839331	Day10 - Day01	0.509291	-0.167496	Day13 - Day01	0.173163
APEH	P13798	0.18005	Day04 - Day01	0.0239111	0.281208	Day07 - Day01	0.000548221	0.411197	Day10 - Day01	3.00079e-06	0.405357	Day13 - Day01	2.98952e-06
APEX1	P27695	0.027811	Day04 - Day01	0.734707	-0.0398503	Day07 - Day01	0.59795	0.0209699	Day10 - Day01	0.78107	-0.0543963	Day13 - Day01	0.441704
API5	Q9BZZ5	0.000460219	Day04 - Day01	0.993335	-0.0771321	Day07 - Day01	0.0486595	-0.136689	Day10 - Day01	0.000737361	-0.218211	Day13 - Day01	1.25616e-06
APIP	Q96GX9	-0.096734	Day04 - Day01	0.377281	0.0742801	Day07 - Day01	0.49015	0.11354	Day10 - Day01	0.267223	0.130884	Day13 - Day01	0.193115
APLP2	Q06481	0.262229	Day04 - Day01	0.0851501	0.526104	Day07 - Day01	0.000731873	0.694852	Day10 - Day01	2.07614e-05	0.854452	Day13 - Day01	6.78748e-07
APMAP	Q9HDC9	0.0197733	Day04 - Day01	0.759669	-0.0260849	Day07 - Day01	0.665121	0.107451	Day10 - Day01	0.0536609	0.109262	Day13 - Day01	0.047189
APOA1	P02647	-0.803962	Day04 - Day01	2.00891e-05	-0.891147	Day07 - Day01	1.70322e-06	-1.13235	Day10 - Day01	1.92283e-08	-1.37682	Day13 - Day01	2.9343e-10
APOA4	P06727	-0.454682	Day04 - Day01	0.00337488	-0.599859	Day07 - Day01	0.000142934	-0.714475	Day10 - Day01	1.09421e-05	-0.92879	Day13 - Day01	1.19048e-07
APOB	P04114	-1.21938	Day04 - Day01	0.00138422	-2.25702	Day07 - Day01	2.49605e-07	-2.55842	Day10 - Day01	1.72268e-08	-2.68236	Day13 - Day01	4.46684e-09
APOBR	Q0VD83	-0.222494	Day04 - Day01	0.0371089	0.0420016	Day07 - Day01	0.700111	0.152068	Day10 - Day01	0.129425	0.43599	Day13 - Day01	7.03453e-05
APOE	P02649	0.147121	Day04 - Day01	0.356716	0.321217	Day07 - Day01	0.0352742	0.560978	Day10 - Day01	0.000425403	0.813411	Day13 - Day01	2.54272e-06
APOH	P02749	-1.49858	Day04 - Day01	2.61218e-05	-2.54663	Day07 - Day01	1.93433e-09	-2.78331	Day10 - Day01	1.4835e-10	-2.92587	Day13 - Day01	3.27717e-11
APOL2	Q9BQE5|J3KQL8	0.324102	Day04 - Day01	0.000284645	0.358914	Day07 - Day01	4.66247e-05	0.336656	Day10 - Day01	8.0438e-05	0.37104	Day13 - Day01	1.81029e-05
APOOL	Q6UXV4	-0.158381	Day04 - Day01	0.202589	-0.0418513	Day07 - Day01	0.744157	0.0588897	Day10 - Day01	0.625704	0.163646	Day13 - Day01	0.158043
APP	P05067	-0.0176249	Day04 - Day01	0.886182	0.142708	Day07 - Day01	0.171878	0.289356	Day10 - Day01	0.00574046	0.418984	Day13 - Day01	0.000137065
APPL1	Q9UKG1	-0.238166	Day04 - Day01	0.000912301	-0.313626	Day07 - Day01	2.1148e-05	-0.376099	Day10 - Day01	9.70675e-07	-0.417385	Day13 - Day01	1.21042e-07
APPL2	Q8NEU8	-0.144011	Day04 - Day01	0.0282285	-0.0645291	Day07 - Day01	0.31356	-0.0619424	Day10 - Day01	0.318341	-0.0340158	Day13 - Day01	0.586459
APRT	P07741|H3BQZ9	0.243198	Day04 - Day01	0.00134314	0.431337	Day07 - Day01	4.61007e-07	0.466383	Day10 - Day01	7.78774e-08	0.483134	Day13 - Day01	2.69518e-08
AQP4	P55087	-0.505165	Day04 - Day01	0.00132155	-0.527813	Day07 - Day01	0.000561905	-0.584542	Day10 - Day01	0.000143348	-0.542524	Day13 - Day01	0.000293145
AQR	O60306	-0.182293	Day04 - Day01	0.00752726	-0.323677	Day07 - Day01	1.2202e-05	-0.377777	Day10 - Day01	7.8788e-07	-0.382814	Day13 - Day01	4.70421e-07
ARAP1	Q96P48	0.241641	Day04 - Day01	0.000819296	0.334606	Day07 - Day01	9.07391e-06	0.3901	Day10 - Day01	5.6637e-07	0.545452	Day13 - Day01	8.86684e-10
ARCN1	P48444	0.180659	Day04 - Day01	0.00219732	0.11674	Day07 - Day01	0.0332342	0.112477	Day10 - Day01	0.036168	0.0964092	Day13 - Day01	0.0678974
ARF4	P18085	0.337881	Day04 - Day01	0.0120356	0.288691	Day07 - Day01	0.0253383	0.245175	Day10 - Day01	0.0514288	0.21858	Day13 - Day01	0.0778401
ARF6	P62330	-0.0905757	Day04 - Day01	0.442374	0.104012	Day07 - Day01	0.35744	0.194606	Day10 - Day01	0.0732601	0.256536	Day13 - Day01	0.0181127
ARFGAP1	Q8N6T3	0.232772	Day04 - Day01	0.00023805	0.316094	Day07 - Day01	2.0328e-06	0.320444	Day10 - Day01	1.09698e-06	0.338072	Day13 - Day01	3.32343e-07
ARFGAP2	Q8N6H7	0.119849	Day04 - Day01	0.115814	-0.0161364	Day07 - Day01	0.840672	0.0660751	Day10 - Day01	0.364433	0.0370552	Day13 - Day01	0.613186
ARFGAP3	Q9NP61	0.101749	Day04 - Day01	0.0159479	0.0780156	Day07 - Day01	0.0534486	0.114711	Day10 - Day01	0.00483175	0.0624706	Day13 - Day01	0.108901
ARFGEF1	Q9Y6D6	0.176922	Day04 - Day01	0.00469874	0.257675	Day07 - Day01	7.06685e-05	0.244965	Day10 - Day01	0.000102752	0.325496	Day13 - Day01	1.43141e-06
ARFGEF2	Q9Y6D5	0.083512	Day04 - Day01	0.172236	0.123074	Day07 - Day01	0.0380612	0.0931132	Day10 - Day01	0.107142	0.153612	Day13 - Day01	0.00855167
ARFIP1	P53367	0.0549224	Day04 - Day01	0.302897	0.0473852	Day07 - Day01	0.361408	0.0411079	Day10 - Day01	0.414547	-0.0259585	Day13 - Day01	0.60884
ARFIP2	P53365	0.243178	Day04 - Day01	0.00148952	0.129498	Day07 - Day01	0.065425	0.0598628	Day10 - Day01	0.388086	0.0544823	Day13 - Day01	0.427607
ARG1	P05089	-0.768413	Day04 - Day01	0.143025	-0.212868	Day07 - Day01	0.69295	-1.03245	Day10 - Day01	0.0384195	-1.49986	Day13 - Day01	0.00312574
ARGLU1	Q9NWB6	-0.12799	Day04 - Day01	0.22952	-0.274846	Day07 - Day01	0.00849295	-0.434912	Day10 - Day01	8.33775e-05	-0.522489	Day13 - Day01	5.34198e-06
ARHGAP1	Q07960	0.237974	Day04 - Day01	0.00198331	0.430111	Day07 - Day01	6.93726e-07	0.350841	Day10 - Day01	1.06934e-05	0.319328	Day13 - Day01	3.23918e-05
ARHGAP10	A1A4S6	-0.134518	Day04 - Day01	0.0446753	-0.0860599	Day07 - Day01	0.184387	-0.157992	Day10 - Day01	0.0138616	-0.0986879	Day13 - Day01	0.113153
ARHGAP12	Q8IWW6	0.126136	Day04 - Day01	0.0342431	0.167277	Day07 - Day01	0.00454667	0.234195	Day10 - Day01	0.000134354	0.237688	Day13 - Day01	9.52278e-05
ARHGAP17	Q68EM7	-0.0617172	Day04 - Day01	0.337979	-0.139002	Day07 - Day01	0.0243025	-0.144648	Day10 - Day01	0.0172905	-0.0959215	Day13 - Day01	0.104956
ARHGAP18	Q8N392	0.0267791	Day04 - Day01	0.796697	-0.0679333	Day07 - Day01	0.466578	-0.119061	Day10 - Day01	0.178085	-0.17619	Day13 - Day01	0.0451912
ARHGAP25	P42331	-0.197109	Day04 - Day01	0.0163884	-0.196216	Day07 - Day01	0.0137192	-0.0887389	Day10 - Day01	0.250224	0.0387069	Day13 - Day01	0.620007
ARHGAP29	Q52LW3	0.238573	Day04 - Day01	0.0229297	0.112854	Day07 - Day01	0.26604	-0.0725387	Day10 - Day01	0.468809	-0.212423	Day13 - Day01	0.0303872
ARHGAP31	Q2M1Z3	-0.390191	Day04 - Day01	1.84816e-05	-0.520471	Day07 - Day01	7.92443e-08	-0.603527	Day10 - Day01	2.98243e-09	-0.577217	Day13 - Day01	4.33452e-09
ARHGAP35	Q9NRY4	0.024045	Day04 - Day01	0.811509	0.119547	Day07 - Day01	0.178681	0.0681068	Day10 - Day01	0.437344	0.150697	Day13 - Day01	0.0783476
ARHGAP42	A6NI28	-0.266149	Day04 - Day01	0.000723903	-0.435099	Day07 - Day01	5.80794e-07	-0.535065	Day10 - Day01	9.88956e-09	-0.553217	Day13 - Day01	3.29612e-09
ARHGAP45	Q92619	-0.327213	Day04 - Day01	0.00221663	-0.380128	Day07 - Day01	0.000339627	-0.427027	Day10 - Day01	6.73742e-05	-0.417136	Day13 - Day01	7.57182e-05
ARHGAP5	Q13017	0.0651207	Day04 - Day01	0.31642	0.0514329	Day07 - Day01	0.419054	-0.00231538	Day10 - Day01	0.972736	-0.0730135	Day13 - Day01	0.222961
ARHGDIA	P52565	0.079875	Day04 - Day01	0.122359	0.111243	Day07 - Day01	0.0271869	0.144143	Day10 - Day01	0.00433557	0.0933064	Day13 - Day01	0.0545765
ARHGDIB	P52566	-0.226456	Day04 - Day01	0.00574039	-0.335814	Day07 - Day01	7.86743e-05	-0.326452	Day10 - Day01	8.73581e-05	-0.337957	Day13 - Day01	4.68153e-05
ARHGEF1	Q92888|M0QZR4	0.0979644	Day04 - Day01	0.10264	0.0488174	Day07 - Day01	0.412369	0.0214288	Day10 - Day01	0.719172	0.0485121	Day13 - Day01	0.391009
ARHGEF10	O15013	-0.25751	Day04 - Day01	0.0179627	-0.383484	Day07 - Day01	0.000542226	-0.379518	Day10 - Day01	0.0004936	-0.323984	Day13 - Day01	0.00205829
ARHGEF10L	Q9HCE6	-0.330344	Day04 - Day01	0.0155884	-0.210763	Day07 - Day01	0.106414	-0.293829	Day10 - Day01	0.0229763	-0.168597	Day13 - Day01	0.180665
ARHGEF11	O15085	-0.0257189	Day04 - Day01	0.766164	-0.00292203	Day07 - Day01	0.970698	0.0613126	Day10 - Day01	0.41303	0.164036	Day13 - Day01	0.0265859
ARHGEF12	Q9NZN5	-0.129643	Day04 - Day01	0.153335	-0.243401	Day07 - Day01	0.00666479	-0.286579	Day10 - Day01	0.00146058	-0.318183	Day13 - Day01	0.000447248
ARHGEF16	Q5VV41	0.492451	Day04 - Day01	0.000730423	0.547235	Day07 - Day01	0.000137666	0.519884	Day10 - Day01	0.000200352	0.614766	Day13 - Day01	1.92412e-05
ARHGEF17	Q96PE2	-0.270835	Day04 - Day01	0.00620017	-0.291089	Day07 - Day01	0.00260146	-0.412708	Day10 - Day01	4.9909e-05	-0.537465	Day13 - Day01	7.69926e-07
ARHGEF18	Q6ZSZ5	-0.00191961	Day04 - Day01	0.987492	0.0510113	Day07 - Day01	0.614651	-0.104525	Day10 - Day01	0.270385	-0.0470272	Day13 - Day01	0.624177
ARHGEF2	Q92974	0.224291	Day04 - Day01	0.0016847	0.040297	Day07 - Day01	0.554681	-0.0159109	Day10 - Day01	0.81729	-0.00973609	Day13 - Day01	0.88665
ARHGEF40	Q8TER5	0.210763	Day04 - Day01	0.00386228	0.185599	Day07 - Day01	0.00769421	0.131637	Day10 - Day01	0.0494634	0.194485	Day13 - Day01	0.00423947
ARHGEF6	Q15052	-0.284262	Day04 - Day01	5.28899e-05	-0.349767	Day07 - Day01	1.23012e-06	-0.348938	Day10 - Day01	8.26349e-07	-0.299788	Day13 - Day01	6.94777e-06
ARHGEF7	Q14155	0.0941003	Day04 - Day01	0.120041	0.0268194	Day07 - Day01	0.665932	0.0459951	Day10 - Day01	0.427776	0.0347736	Day13 - Day01	0.546986
ARID1A	O14497	-0.00687582	Day04 - Day01	0.907408	-0.135404	Day07 - Day01	0.00721571	-0.23251	Day10 - Day01	2.10866e-05	-0.261069	Day13 - Day01	3.04713e-06
ARID1B	Q8NFD5	-0.0253814	Day04 - Day01	0.792751	0.0552726	Day07 - Day01	0.528014	-0.0345622	Day10 - Day01	0.688197	-0.0821292	Day13 - Day01	0.315175
ARIH1	Q9Y4X5	-0.0294856	Day04 - Day01	0.672443	-0.168876	Day07 - Day01	0.00789772	-0.137136	Day10 - Day01	0.0258753	-0.185567	Day13 - Day01	0.00297771
ARIH2	O95376	0.122272	Day04 - Day01	0.0147695	0.0946901	Day07 - Day01	0.0486595	0.100204	Day10 - Day01	0.033739	0.069752	Day13 - Day01	0.131617
ARL1	P40616	0.156131	Day04 - Day01	0.00958791	0.186008	Day07 - Day01	0.00180764	0.210826	Day10 - Day01	0.000438622	0.220023	Day13 - Day01	0.000234407
ARL2	P36404	0.132465	Day04 - Day01	0.0694702	0.218831	Day07 - Day01	0.00270461	0.2882	Day10 - Day01	0.00013205	0.316483	Day13 - Day01	3.32563e-05
ARL3	P36405	0.0147667	Day04 - Day01	0.832591	0.105835	Day07 - Day01	0.0819355	0.0425802	Day10 - Day01	0.483099	0.0118725	Day13 - Day01	0.851512
ARL6IP5	O75915	0.0341038	Day04 - Day01	0.600339	0.138345	Day07 - Day01	0.0210437	0.159392	Day10 - Day01	0.00743402	0.189753	Day13 - Day01	0.00160431
ARL8B	Q9NVJ2	-0.044111	Day04 - Day01	0.529097	0.125903	Day07 - Day01	0.0529557	0.237002	Day10 - Day01	0.000485912	0.302376	Day13 - Day01	2.02262e-05
ARMC1	Q9NVT9	-0.00538399	Day04 - Day01	0.93088	0.187477	Day07 - Day01	0.000635928	0.219462	Day10 - Day01	8.39309e-05	0.27811	Day13 - Day01	2.39476e-06
ARMC10	Q8N2F6	-0.0895222	Day04 - Day01	0.0750468	0.0605227	Day07 - Day01	0.215945	0.133583	Day10 - Day01	0.00625211	0.15624	Day13 - Day01	0.00151653
ARMC8	Q8IUR7	-0.183934	Day04 - Day01	0.000445509	-0.297557	Day07 - Day01	3.21246e-07	-0.329676	Day10 - Day01	3.34134e-08	-0.336516	Day13 - Day01	1.45473e-08
ARMC9	Q7Z3E5	0.624569	Day04 - Day01	5.23801e-06	0.442243	Day07 - Day01	0.000168951	0.452352	Day10 - Day01	0.000101751	0.45236	Day13 - Day01	8.58594e-05
ARMCX1	Q9P291	0.203433	Day04 - Day01	0.00411501	0.195809	Day07 - Day01	0.00413094	0.22273	Day10 - Day01	0.00112397	0.279516	Day13 - Day01	7.71205e-05
ARMCX2	Q7L311	0.136533	Day04 - Day01	0.0388722	0.171248	Day07 - Day01	0.00830951	0.166612	Day10 - Day01	0.00884286	0.212965	Day13 - Day01	0.00102252
ARMCX3	Q9UH62	0.325201	Day04 - Day01	0.000422706	0.197977	Day07 - Day01	0.0173562	0.248266	Day10 - Day01	0.00299811	0.158221	Day13 - Day01	0.047772
ARMT1	Q9H993	0.290939	Day04 - Day01	0.000510262	0.433389	Day07 - Day01	1.47547e-06	0.4866	Day10 - Day01	1.42423e-07	0.534293	Day13 - Day01	1.73544e-08
ARPC1A	Q92747	-0.180836	Day04 - Day01	0.0196078	-0.231208	Day07 - Day01	0.0026459	-0.328716	Day10 - Day01	4.93587e-05	-0.512114	Day13 - Day01	3.16641e-08
ARPC1B	O15143	0.000526862	Day04 - Day01	0.995816	0.189143	Day07 - Day01	0.00285324	0.264478	Day10 - Day01	6.80188e-05	0.30672	Day13 - Day01	7.04933e-06
ARPC2	O15144	0.0278732	Day04 - Day01	0.646361	0.127994	Day07 - Day01	0.0207827	0.193319	Day10 - Day01	0.000689098	0.230796	Day13 - Day01	7.7983e-05
ARPC3	O15145	0.0875223	Day04 - Day01	0.131961	0.248548	Day07 - Day01	6.4078e-05	0.33823	Day10 - Day01	4.89287e-07	0.426861	Day13 - Day01	5.23295e-09
ARPC4	P59998	0.0417322	Day04 - Day01	0.462859	0.196722	Day07 - Day01	0.000542022	0.193149	Day10 - Day01	0.000532442	0.192946	Day13 - Day01	0.000469218
ARPC5	O15511	0.0226623	Day04 - Day01	0.737151	0.123985	Day07 - Day01	0.0373597	0.149785	Day10 - Day01	0.0113038	0.195793	Day13 - Day01	0.00117033
ARPC5L	Q9BPX5	0.414066	Day04 - Day01	4.26676e-05	0.446453	Day07 - Day01	6.89703e-06	0.424336	Day10 - Day01	1.02377e-05	0.366017	Day13 - Day01	6.38567e-05
ARPIN	Q7Z6K5	-0.114474	Day04 - Day01	0.22715	-0.073838	Day07 - Day01	0.429302	-0.0476004	Day10 - Day01	0.603762	-0.0834395	Day13 - Day01	0.345954
ARRB1	P49407	-0.262305	Day04 - Day01	0.00566214	-0.415583	Day07 - Day01	3.29705e-05	-0.405498	Day10 - Day01	3.47629e-05	-0.45061	Day13 - Day01	6.18517e-06
ARRB2	P32121	-0.413193	Day04 - Day01	0.000161268	-0.39804	Day07 - Day01	0.000139586	-0.374762	Day10 - Day01	0.000226597	-0.293753	Day13 - Day01	0.00233545
ARSA	P15289	0.392715	Day04 - Day01	0.000242765	0.819083	Day07 - Day01	1.55398e-09	0.999111	Day10 - Day01	1.52076e-11	1.05697	Day13 - Day01	2.2769e-12
ARSB	P15848	0.11793	Day04 - Day01	0.227407	0.391687	Day07 - Day01	0.000133588	0.472639	Day10 - Day01	8.23346e-06	0.582664	Day13 - Day01	2.15564e-07
ARSD	P51689	-0.280665	Day04 - Day01	0.000117961	-0.41899	Day07 - Day01	1.73583e-07	-0.413732	Day10 - Day01	1.27145e-07	-0.410255	Day13 - Day01	1.00266e-07
ARVCF	O00192	0.081907	Day04 - Day01	0.353932	0.0806271	Day07 - Day01	0.345967	0.113424	Day10 - Day01	0.166726	0.154624	Day13 - Day01	0.0577754
ASAH1	Q13510	-0.107178	Day04 - Day01	0.325666	-0.013397	Day07 - Day01	0.904915	0.0952557	Day10 - Day01	0.352643	0.134885	Day13 - Day01	0.178523
ASAP1	Q9ULH1|A0A0A0MRE5	-0.258585	Day04 - Day01	0.00192591	-0.293558	Day07 - Day01	0.000364031	-0.198045	Day10 - Day01	0.00988055	-0.169596	Day13 - Day01	0.023838
ASAP2	O43150	-0.243687	Day04 - Day01	0.0127993	-0.253678	Day07 - Day01	0.00775856	-0.368906	Day10 - Day01	0.000199236	-0.463227	Day13 - Day01	7.96277e-06
ASCC2	Q9H1I8	0.124112	Day04 - Day01	0.0983092	-0.0140251	Day07 - Day01	0.859172	0.00365455	Day10 - Day01	0.963233	0.0198356	Day13 - Day01	0.787705
ASCC3	Q8N3C0	0.129337	Day04 - Day01	0.0732369	0.117472	Day07 - Day01	0.0922184	0.0459004	Day10 - Day01	0.510181	0.110748	Day13 - Day01	0.100387
ASH2L	Q9UBL3	-0.25991	Day04 - Day01	0.000276131	-0.309808	Day07 - Day01	1.69373e-05	-0.316292	Day10 - Day01	8.99787e-06	-0.315303	Day13 - Day01	7.49893e-06
ASL	P04424	-0.214972	Day04 - Day01	0.00609049	-0.242964	Day07 - Day01	0.00162081	-0.286658	Day10 - Day01	0.000245693	-0.442676	Day13 - Day01	3.89194e-07
ASMTL	O95671	-0.128111	Day04 - Day01	0.0143	-0.198089	Day07 - Day01	0.000238386	-0.291707	Day10 - Day01	8.1442e-07	-0.323581	Day13 - Day01	1.00154e-07
ASNA1	O43681	0.0829925	Day04 - Day01	0.187538	0.0812206	Day07 - Day01	0.18338	0.0785107	Day10 - Day01	0.186289	0.0976887	Day13 - Day01	0.0962944
ASNS	P08243	0.158002	Day04 - Day01	0.284941	0.00425352	Day07 - Day01	0.976957	-0.0135821	Day10 - Day01	0.9296	-0.032982	Day13 - Day01	0.820963
ASPA	P45381	-0.653008	Day04 - Day01	9.34454e-05	-0.896033	Day07 - Day01	4.60395e-07	-0.994408	Day10 - Day01	4.87289e-08	-1.22271	Day13 - Day01	6.61788e-10
ASPH	Q12797	0.20123	Day04 - Day01	0.00959784	0.341227	Day07 - Day01	3.62882e-05	0.373183	Day10 - Day01	7.56738e-06	0.408485	Day13 - Day01	1.47571e-06
ASPN	Q9BXN1	-0.157027	Day04 - Day01	0.357261	0.203015	Day07 - Day01	0.213528	-0.0866262	Day10 - Day01	0.596065	-0.337512	Day13 - Day01	0.0326725
ASPSCR1	Q9BZE9	-0.13953	Day04 - Day01	0.119778	-0.223733	Day07 - Day01	0.0112143	-0.251346	Day10 - Day01	0.00415199	-0.252254	Day13 - Day01	0.00363555
ASS1	P00966	0.1085	Day04 - Day01	0.346723	0.071999	Day07 - Day01	0.526919	0.0124579	Day10 - Day01	0.915743	-0.0898135	Day13 - Day01	0.400554
ATAD1	Q8NBU5	0.12766	Day04 - Day01	0.00865107	0.231116	Day07 - Day01	1.2202e-05	0.259333	Day10 - Day01	1.48595e-06	0.265117	Day13 - Day01	7.92956e-07
ATAD3A	Q9NVI7	0.222075	Day04 - Day01	0.000585255	0.270237	Day07 - Day01	3.3024e-05	0.393566	Day10 - Day01	6.49908e-08	0.489771	Day13 - Day01	7.24673e-10
ATE1	O95260	-0.10063	Day04 - Day01	0.0709338	-0.19951	Day07 - Day01	0.000506061	-0.153449	Day10 - Day01	0.00473737	-0.111199	Day13 - Day01	0.0339175
ATG16L1	Q676U5	0.0758901	Day04 - Day01	0.238789	0.087083	Day07 - Day01	0.161091	0.0680722	Day10 - Day01	0.263442	0.081237	Day13 - Day01	0.174799
ATG2B	Q96BY7	-0.0129747	Day04 - Day01	0.847044	-0.116955	Day07 - Day01	0.0441332	-0.163451	Day10 - Day01	0.00512671	-0.157132	Day13 - Day01	0.00627017
ATG3	Q9NT62	-0.104336	Day04 - Day01	0.0812911	-0.196479	Day07 - Day01	0.00120252	-0.217819	Day10 - Day01	0.000346237	-0.177331	Day13 - Day01	0.00233545
ATG5	Q9H1Y0	0.0734916	Day04 - Day01	0.355405	0.0393835	Day07 - Day01	0.620084	0.0815551	Day10 - Day01	0.272167	0.0871288	Day13 - Day01	0.233201
ATG7	O95352	0.117942	Day04 - Day01	0.0729289	0.0336642	Day07 - Day01	0.613935	0.113398	Day10 - Day01	0.0686175	0.16524	Day13 - Day01	0.00853799
ATG9A	Q7Z3C6	0.102883	Day04 - Day01	0.145519	0.164431	Day07 - Day01	0.0171087	0.286598	Day10 - Day01	9.51136e-05	0.339764	Day13 - Day01	7.60824e-06
ATIC	P31939	0.303373	Day04 - Day01	7.54967e-05	0.378544	Day07 - Day01	1.57184e-06	0.415632	Day10 - Day01	2.21008e-07	0.439674	Day13 - Day01	5.70755e-08
ATL1	Q8WXF7	-0.134475	Day04 - Day01	0.0250185	-0.134431	Day07 - Day01	0.0208193	-0.0683583	Day10 - Day01	0.226453	-0.0605086	Day13 - Day01	0.277992
ATL3	Q6DD88	0.0205866	Day04 - Day01	0.725242	0.00840484	Day07 - Day01	0.880156	0.0128523	Day10 - Day01	0.8122	0.00639652	Day13 - Day01	0.904295
ATM	Q13315	-0.186007	Day04 - Day01	0.0115676	-0.0924354	Day07 - Day01	0.189634	-0.252469	Day10 - Day01	0.000552664	-0.269522	Day13 - Day01	0.000234737
ATP11A	P98196	0.00535399	Day04 - Day01	0.950448	-0.00541061	Day07 - Day01	0.943439	-0.0646263	Day10 - Day01	0.367294	-0.0137284	Day13 - Day01	0.85548
ATP11C	Q8NB49	-0.000192419	Day04 - Day01	0.99794	0.0769955	Day07 - Day01	0.222838	0.152593	Day10 - Day01	0.0145078	0.156976	Day13 - Day01	0.0111548
ATP13A1	Q9HD20	0.22404	Day04 - Day01	0.00165003	0.247949	Day07 - Day01	0.000398918	0.27954	Day10 - Day01	7.7571e-05	0.402604	Day13 - Day01	2.48274e-07
ATP13A3	Q9H7F0	-0.0291213	Day04 - Day01	0.764728	-0.065749	Day07 - Day01	0.45378	0.0539246	Day10 - Day01	0.526647	0.1297	Day13 - Day01	0.114803
ATP1A1	P05023	0.246965	Day04 - Day01	0.000306347	0.327293	Day07 - Day01	4.2297e-06	0.403772	Day10 - Day01	9.24268e-08	0.492611	Day13 - Day01	1.50144e-09
ATP1B1	P05026	0.0151656	Day04 - Day01	0.879897	-0.0185513	Day07 - Day01	0.840936	0.0435773	Day10 - Day01	0.609797	0.0878813	Day13 - Day01	0.285546
ATP1B3	P54709	0.279997	Day04 - Day01	0.000435568	0.327997	Day07 - Day01	3.77074e-05	0.526585	Day10 - Day01	1.37545e-08	0.565075	Day13 - Day01	2.23814e-09
ATP2A2	P16615	0.253488	Day04 - Day01	0.000244863	0.336525	Day07 - Day01	3.01987e-06	0.310434	Day10 - Day01	7.04148e-06	0.412669	Day13 - Day01	4.59974e-08
ATP2A3	Q93084	-0.13293	Day04 - Day01	0.114444	-0.152292	Day07 - Day01	0.0617912	-0.0334027	Day10 - Day01	0.687997	0.0929032	Day13 - Day01	0.238158
ATP2B1	P20020	0.335358	Day04 - Day01	0.00142111	0.294687	Day07 - Day01	0.00309168	0.427588	Day10 - Day01	4.814e-05	0.433356	Day13 - Day01	3.28057e-05
ATP2B4	P23634	-0.0355348	Day04 - Day01	0.690827	0.015781	Day07 - Day01	0.855803	0.0161183	Day10 - Day01	0.846263	-0.0130149	Day13 - Day01	0.875827
ATP2C1	P98194	0.155492	Day04 - Day01	0.0127509	0.179553	Day07 - Day01	0.00344561	0.266906	Day10 - Day01	4.15478e-05	0.392842	Day13 - Day01	7.02023e-08
ATP5A1	P25705	0.214357	Day04 - Day01	0.000585255	0.308451	Day07 - Day01	3.05803e-06	0.40119	Day10 - Day01	2.47518e-08	0.437003	Day13 - Day01	3.20758e-09
ATP5B	P06576	0.0231268	Day04 - Day01	0.711415	0.103195	Day07 - Day01	0.0631995	0.182861	Day10 - Day01	0.00134723	0.186346	Day13 - Day01	0.000990472
ATP5C1	P36542	-0.0807963	Day04 - Day01	0.0994157	0.0422354	Day07 - Day01	0.384026	0.095253	Day10 - Day01	0.0414096	0.146867	Day13 - Day01	0.00214465
ATP5F1	P24539	-0.0332624	Day04 - Day01	0.569569	0.0117843	Day07 - Day01	0.839327	0.0873253	Day10 - Day01	0.0947385	0.131684	Day13 - Day01	0.0122239
ATP5H	O75947	0.120943	Day04 - Day01	0.0820808	0.14313	Day07 - Day01	0.0342655	0.23478	Day10 - Day01	0.000762353	0.255726	Day13 - Day01	0.000266754
ATP5L	O75964	0.152322	Day04 - Day01	0.28514	0.312237	Day07 - Day01	0.0233691	0.421067	Day10 - Day01	0.00246717	0.501074	Day13 - Day01	0.000393733
ATP5O	P48047	-0.0941104	Day04 - Day01	0.135392	-0.0440719	Day07 - Day01	0.482675	0.0373869	Day10 - Day01	0.539534	0.131283	Day13 - Day01	0.0271437
ATP6AP1	Q15904	0.290292	Day04 - Day01	9.88408e-05	0.39998	Day07 - Day01	4.72173e-07	0.607628	Day10 - Day01	1.3408e-10	0.725686	Day13 - Day01	2.03217e-12
ATP6V0A1	Q93050	0.201609	Day04 - Day01	0.00168763	0.395584	Day07 - Day01	1.42851e-07	0.616507	Day10 - Day01	1.95304e-11	0.808314	Day13 - Day01	4.12715e-14
ATP6V0A2	Q9Y487	0.253039	Day04 - Day01	0.00159537	0.219909	Day07 - Day01	0.00376316	0.369616	Day10 - Day01	8.58789e-06	0.463743	Day13 - Day01	1.66999e-07
ATP6V0D1	P61421	0.138088	Day04 - Day01	0.0349006	0.340691	Day07 - Day01	4.05499e-06	0.510836	Day10 - Day01	2.57172e-09	0.65042	Day13 - Day01	1.21658e-11
ATP6V1A	P38606	0.421557	Day04 - Day01	2.86334e-05	0.570489	Day07 - Day01	1.20138e-07	0.807594	Day10 - Day01	1.0263e-10	0.992382	Day13 - Day01	8.62546e-13
ATP6V1B2	P21281	0.296684	Day04 - Day01	0.00109764	0.46856	Day07 - Day01	2.00582e-06	0.700806	Day10 - Day01	1.06021e-09	0.871702	Day13 - Day01	7.67201e-12
ATP6V1C1	P21283	0.508073	Day04 - Day01	6.76724e-06	0.668665	Day07 - Day01	2.6672e-08	0.926222	Day10 - Day01	2.62664e-11	1.04891	Day13 - Day01	1.10012e-12
ATP6V1D	Q9Y5K8	0.159128	Day04 - Day01	0.162007	0.251195	Day07 - Day01	0.0233861	0.492723	Day10 - Day01	4.17431e-05	0.658613	Day13 - Day01	3.88879e-07
ATP6V1E1	P36543	0.31836	Day04 - Day01	0.0027568	0.474667	Day07 - Day01	2.20107e-05	0.658218	Day10 - Day01	8.9899e-08	0.807806	Day13 - Day01	1.31099e-09
ATP6V1F	Q16864	0.236572	Day04 - Day01	0.00940927	0.441363	Day07 - Day01	9.45919e-06	0.65364	Day10 - Day01	9.27884e-09	0.73623	Day13 - Day01	6.11369e-10
ATP6V1H	Q9UI12	0.336422	Day04 - Day01	0.000191876	0.489245	Day07 - Day01	5.07839e-07	0.726353	Day10 - Day01	2.28661e-10	0.858626	Day13 - Day01	4.60662e-12
ATP7A	Q04656	0.195313	Day04 - Day01	0.00321124	0.293746	Day07 - Day01	2.51495e-05	0.360932	Day10 - Day01	8.1442e-07	0.360601	Day13 - Day01	6.2091e-07
ATP8A1	Q9Y2Q0	-0.170744	Day04 - Day01	0.0580717	-0.236248	Day07 - Day01	0.0077959	-0.312409	Day10 - Day01	0.000568252	-0.355173	Day13 - Day01	0.000114406
ATP8B1	O43520	0.216482	Day04 - Day01	0.0503545	0.414242	Day07 - Day01	0.000303376	0.436458	Day10 - Day01	0.000131449	0.543797	Day13 - Day01	5.37578e-06
ATP9A	O75110	-0.129862	Day04 - Day01	0.0305818	-0.0251827	Day07 - Day01	0.680833	0.102077	Day10 - Day01	0.0712074	0.171494	Day13 - Day01	0.00304451
ATP9B	O43861	0.0776848	Day04 - Day01	0.607714	0.218582	Day07 - Day01	0.112396	0.378659	Day10 - Day01	0.00619923	0.518934	Day13 - Day01	0.00029264
ATPIF1	Q9UII2	-0.0928008	Day04 - Day01	0.569569	0.146155	Day07 - Day01	0.334621	0.163545	Day10 - Day01	0.263776	0.160951	Day13 - Day01	0.264251
ATRN	O75882	0.0585913	Day04 - Day01	0.594825	0.120923	Day07 - Day01	0.230503	0.217612	Day10 - Day01	0.027988	0.332184	Day13 - Day01	0.00113552
ATRX	P46100	0.0604183	Day04 - Day01	0.400271	0.00691588	Day07 - Day01	0.925363	-0.0839908	Day10 - Day01	0.206344	-0.122402	Day13 - Day01	0.0632241
ATXN10	Q9UBB4	-0.0560176	Day04 - Day01	0.588406	-0.0470133	Day07 - Day01	0.636984	-0.201525	Day10 - Day01	0.0301868	-0.20957	Day13 - Day01	0.0228747
ATXN2	Q99700	0.395694	Day04 - Day01	6.04074e-05	0.369944	Day07 - Day01	7.01074e-05	0.361865	Day10 - Day01	7.15249e-05	0.348314	Day13 - Day01	9.73383e-05
ATXN2L	Q8WWM7	0.223321	Day04 - Day01	0.000135872	0.0482393	Day07 - Day01	0.354134	0.0186961	Day10 - Day01	0.721432	0.00124777	Day13 - Day01	0.980584
ATXN3	P54252|F5H211	-0.190044	Day04 - Day01	0.0105138	-0.190205	Day07 - Day01	0.00827219	-0.241721	Day10 - Day01	0.000928707	-0.286311	Day13 - Day01	0.000125305
AUH	Q13825	-0.297844	Day04 - Day01	2.31194e-05	-0.248006	Day07 - Day01	0.000107241	-0.157469	Day10 - Day01	0.00717913	-0.163895	Day13 - Day01	0.00482324
AUP1	Q9Y679	0.080656	Day04 - Day01	0.319082	0.0273362	Day07 - Day01	0.740494	0.0607061	Day10 - Day01	0.427695	0.0943366	Day13 - Day01	0.205932
AVL9	Q8NBF6|B8ZZW5	0.332212	Day04 - Day01	6.46988e-05	0.394571	Day07 - Day01	2.75734e-06	0.46811	Day10 - Day01	1.1193e-07	0.500626	Day13 - Day01	2.17762e-08
AZGP1	P25311	-0.385022	Day04 - Day01	0.318413	0.069044	Day07 - Day01	0.862445	-0.745517	Day10 - Day01	0.0396203	-1.22057	Day13 - Day01	0.00111901
B2M	P61769	0.0204867	Day04 - Day01	0.927024	0.0112922	Day07 - Day01	0.953831	0.172401	Day10 - Day01	0.348883	0.31245	Day13 - Day01	0.0833674
B3GAT3	O94766	0.281706	Day04 - Day01	0.00244932	0.321834	Day07 - Day01	0.000460599	0.4683	Day10 - Day01	2.50011e-06	0.506515	Day13 - Day01	5.41905e-07
B3GLCT	Q6Y288	0.00480188	Day04 - Day01	0.952583	-0.111158	Day07 - Day01	0.107224	0.0973853	Day10 - Day01	0.14797	0.104103	Day13 - Day01	0.118052
BABAM1	Q9NWV8	0.0748828	Day04 - Day01	0.075122	0.104949	Day07 - Day01	0.0112143	0.106214	Day10 - Day01	0.00904477	0.0781093	Day13 - Day01	0.047983
BAG2	O95816	-0.199892	Day04 - Day01	0.0142751	-0.241018	Day07 - Day01	0.0028083	-0.273771	Day10 - Day01	0.000715735	-0.425003	Day13 - Day01	1.89813e-06
BAG3	O95817	-0.018223	Day04 - Day01	0.816201	-0.0844547	Day07 - Day01	0.220172	-0.175047	Day10 - Day01	0.0104425	-0.310878	Day13 - Day01	2.87258e-05
BAG5	Q9UL15	-0.134082	Day04 - Day01	0.00239485	-0.105857	Day07 - Day01	0.0108999	-0.131879	Day10 - Day01	0.00163518	-0.148165	Day13 - Day01	0.000448854
BAG6	P46379	0.179504	Day04 - Day01	0.000422859	0.169649	Day07 - Day01	0.000469659	0.170348	Day10 - Day01	0.000364217	0.19505	Day13 - Day01	6.13887e-05
BAIAP2	Q9UQB8	0.212075	Day04 - Day01	0.0465803	0.221727	Day07 - Day01	0.0319542	0.160124	Day10 - Day01	0.110767	0.17814	Day13 - Day01	0.0732799
BANF1	O75531	-0.230852	Day04 - Day01	0.0492666	-0.0400655	Day07 - Day01	0.740494	-0.180095	Day10 - Day01	0.103815	-0.343413	Day13 - Day01	0.00254688
BASP1	P80723	0.14308	Day04 - Day01	0.45674	0.246638	Day07 - Day01	0.173266	0.39795	Day10 - Day01	0.025614	0.193349	Day13 - Day01	0.268134
BAX	Q07812	0.148609	Day04 - Day01	0.0063901	0.167745	Day07 - Day01	0.00174345	0.286031	Day10 - Day01	1.77661e-06	0.334081	Day13 - Day01	9.44035e-08
BAZ1A	Q9NRL2	-0.430742	Day04 - Day01	7.73167e-05	-0.660769	Day07 - Day01	5.97525e-08	-0.795594	Day10 - Day01	1.04311e-09	-0.815317	Day13 - Day01	4.05643e-10
BAZ1B	Q9UIG0	0.00418414	Day04 - Day01	0.96262	-0.174222	Day07 - Day01	0.0257966	-0.269648	Day10 - Day01	0.00079939	-0.361713	Day13 - Day01	1.99201e-05
BCAM	P50895	-0.71219	Day04 - Day01	0.000873494	-0.657126	Day07 - Day01	0.0012232	-0.686534	Day10 - Day01	0.000662733	-0.663627	Day13 - Day01	0.00081836
BCAP29	Q9UHQ4	0.00855082	Day04 - Day01	0.91599	0.0793449	Day07 - Day01	0.24456	0.132341	Day10 - Day01	0.0472357	0.123078	Day13 - Day01	0.0612518
BCAP31	P51572	0.0864879	Day04 - Day01	0.158502	0.166267	Day07 - Day01	0.00612304	0.306396	Day10 - Day01	5.49679e-06	0.410783	Day13 - Day01	2.85634e-08
BCAR1	P56945	0.038923	Day04 - Day01	0.62291	0.130741	Day07 - Day01	0.0684599	0.0758533	Day10 - Day01	0.282156	0.0275313	Day13 - Day01	0.70353
BCAS2	O75934	-0.0388604	Day04 - Day01	0.598451	-0.0879944	Day07 - Day01	0.193565	-0.109998	Day10 - Day01	0.0949039	-0.143939	Day13 - Day01	0.0284399
BCAT1	P54687	0.103051	Day04 - Day01	0.457153	0.451842	Day07 - Day01	0.000976109	0.641568	Day10 - Day01	1.10988e-05	0.956871	Day13 - Day01	9.78673e-09
BCAT2	O15382	-0.282812	Day04 - Day01	0.000795713	-0.324142	Day07 - Day01	0.000106271	-0.342963	Day10 - Day01	4.01077e-05	-0.285822	Day13 - Day01	0.000312027
BCKDHA	P12694	-0.255667	Day04 - Day01	2.07221e-05	-0.293859	Day07 - Day01	1.01552e-06	-0.294321	Day10 - Day01	6.44691e-07	-0.224568	Day13 - Day01	3.05327e-05
BCKDK	O14874	-0.102594	Day04 - Day01	0.617266	0.0753338	Day07 - Day01	0.703711	0.251478	Day10 - Day01	0.167207	0.296583	Day13 - Day01	0.0997954
BCL2L13	Q9BXK5	0.0966536	Day04 - Day01	0.171085	0.25522	Day07 - Day01	0.000458666	0.407687	Day10 - Day01	5.5912e-07	0.480476	Day13 - Day01	2.14123e-08
BCLAF1	Q9NYF8	0.0515463	Day04 - Day01	0.517857	0.0323936	Day07 - Day01	0.680193	-0.0914643	Day10 - Day01	0.2067	-0.120912	Day13 - Day01	0.0914991
BCR	P11274	0.0864806	Day04 - Day01	0.309416	0.127674	Day07 - Day01	0.116508	0.0846211	Day10 - Day01	0.289874	0.0662707	Day13 - Day01	0.402839
BCS1L	Q9Y276	-0.172928	Day04 - Day01	0.186315	-0.181539	Day07 - Day01	0.151726	-0.0698674	Day10 - Day01	0.582449	0.0101318	Day13 - Day01	0.938232
BDH2	Q9BUT1	-0.1693	Day04 - Day01	0.00838716	-0.0862605	Day07 - Day01	0.157514	-0.110449	Day10 - Day01	0.0642443	-0.136757	Day13 - Day01	0.0215278
BGN	P21810	-0.000736363	Day04 - Day01	0.996939	0.266216	Day07 - Day01	0.0652273	0.0778387	Day10 - Day01	0.59212	-0.051197	Day13 - Day01	0.725048
BICD2	Q8TD16	0.00739878	Day04 - Day01	0.912394	-0.0453361	Day07 - Day01	0.43317	-0.137957	Day10 - Day01	0.0138523	-0.0883791	Day13 - Day01	0.104498
BIN1	O00499	0.240626	Day04 - Day01	0.0054066	0.130449	Day07 - Day01	0.108648	0.178247	Day10 - Day01	0.026518	0.12887	Day13 - Day01	0.100888
BIN2	Q9UBW5|S4R418	-0.452168	Day04 - Day01	0.00125724	-0.462966	Day07 - Day01	0.000652859	-0.473137	Day10 - Day01	0.00042612	-0.305246	Day13 - Day01	0.015132
BIN3	Q9NQY0	-0.336057	Day04 - Day01	4.40635e-05	-0.442592	Day07 - Day01	3.24326e-07	-0.436652	Day10 - Day01	2.52838e-07	-0.543611	Day13 - Day01	3.21188e-09
BIRC6	Q9NR09	0.167952	Day04 - Day01	0.00545527	0.112716	Day07 - Day01	0.0479206	0.0372816	Day10 - Day01	0.510894	0.102735	Day13 - Day01	0.0623009
BLMH	Q13867	-0.117497	Day04 - Day01	0.237832	0.100131	Day07 - Day01	0.302126	-0.0719161	Day10 - Day01	0.448731	-0.185324	Day13 - Day01	0.0461588
BLOC1S1	P78537	-0.297028	Day04 - Day01	0.00034479	-0.177917	Day07 - Day01	0.0171087	-0.132471	Day10 - Day01	0.0670384	-0.147178	Day13 - Day01	0.0402192
BLOC1S3	Q6QNY0	-0.402973	Day04 - Day01	0.00791483	-0.531344	Day07 - Day01	0.00051732	-0.507221	Day10 - Day01	0.00068328	-0.519729	Day13 - Day01	0.000462639
BLVRA	P53004	0.272249	Day04 - Day01	6.76644e-05	0.375448	Day07 - Day01	2.73929e-07	0.41526	Day10 - Day01	2.89791e-08	0.41962	Day13 - Day01	1.52248e-08
BLVRB	P30043	-0.169321	Day04 - Day01	0.0884452	-0.24499	Day07 - Day01	0.0121228	-0.164605	Day10 - Day01	0.0802338	-0.277391	Day13 - Day01	0.00386217
BMP1	P13497	0.517453	Day04 - Day01	4.01422e-05	1.01295	Day07 - Day01	2.57594e-10	1.00887	Day10 - Day01	1.21706e-10	1.20213	Day13 - Day01	1.89698e-12
BMP2K	Q9NSY1	0.10893	Day04 - Day01	0.0630919	0.108548	Day07 - Day01	0.0551873	0.189344	Day10 - Day01	0.00116186	0.278154	Day13 - Day01	9.19013e-06
BMP5	P22003	-0.109881	Day04 - Day01	0.459185	-0.317655	Day07 - Day01	0.0238796	-0.253092	Day10 - Day01	0.0642443	-0.330318	Day13 - Day01	0.0157392
BMS1	Q14692	0.0914227	Day04 - Day01	0.274539	-0.0924429	Day07 - Day01	0.252493	-0.12739	Day10 - Day01	0.104444	-0.130236	Day13 - Day01	0.093271
BNIP1	Q12981	0.00511601	Day04 - Day01	0.941037	-0.0084855	Day07 - Day01	0.890706	-0.0219524	Day10 - Day01	0.705264	-0.0171992	Day13 - Day01	0.765193
BNIP2	Q12982	-0.0832864	Day04 - Day01	0.457236	-0.231786	Day07 - Day01	0.0286643	-0.173674	Day10 - Day01	0.0917948	-0.261413	Day13 - Day01	0.0116515
BOD1L1	Q8NFC6	-0.16701	Day04 - Day01	0.00789945	-0.227466	Day07 - Day01	0.000363467	-0.291267	Day10 - Day01	1.22735e-05	-0.358256	Day13 - Day01	3.63813e-07
BOP1	Q14137	-0.0829905	Day04 - Day01	0.271492	-0.142593	Day07 - Day01	0.0491918	-0.24649	Day10 - Day01	0.000969909	-0.202976	Day13 - Day01	0.00482123
BPGM	P07738	-0.418322	Day04 - Day01	0.00997997	-0.529831	Day07 - Day01	0.00107921	-0.572183	Day10 - Day01	0.000405809	-0.785328	Day13 - Day01	5.46819e-06
BPHL	Q86WA6	-0.157751	Day04 - Day01	0.0218558	0.0586957	Day07 - Day01	0.384141	0.252452	Day10 - Day01	0.000288868	0.332655	Day13 - Day01	6.38015e-06
BPNT1	O95861	0.286647	Day04 - Day01	0.000729179	0.375416	Day07 - Day01	1.67534e-05	0.448816	Day10 - Day01	7.63568e-07	0.433896	Day13 - Day01	1.01003e-06
BPTF	Q12830	-0.206047	Day04 - Day01	0.0425534	-0.345601	Day07 - Day01	0.000823255	-0.43722	Day10 - Day01	4.38362e-05	-0.491644	Day13 - Day01	6.68953e-06
BRCC3	P46736	-0.127784	Day04 - Day01	0.112649	-0.229306	Day07 - Day01	0.00421832	-0.18939	Day10 - Day01	0.014451	-0.199418	Day13 - Day01	0.0094931
BRD2	P25440	-0.145825	Day04 - Day01	0.155802	-0.257212	Day07 - Day01	0.010891	-0.36873	Day10 - Day01	0.000400982	-0.512868	Day13 - Day01	4.41108e-06
BRD3	Q15059	-0.221685	Day04 - Day01	0.000112704	-0.382202	Day07 - Day01	1.47749e-08	-0.431321	Day10 - Day01	7.29033e-10	-0.441699	Day13 - Day01	2.76668e-10
BRD4	O60885	-0.258151	Day04 - Day01	0.000803529	-0.223242	Day07 - Day01	0.00205574	-0.296757	Day10 - Day01	8.00808e-05	-0.321983	Day13 - Day01	2.24846e-05
BRIX1	Q8TDN6	-0.109007	Day04 - Day01	0.152108	-0.151692	Day07 - Day01	0.039778	-0.139121	Day10 - Day01	0.0539371	-0.141678	Day13 - Day01	0.0471537
BROX	Q5VW32	0.0957597	Day04 - Day01	0.0454966	0.166587	Day07 - Day01	0.000659691	0.233578	Day10 - Day01	7.49354e-06	0.174193	Day13 - Day01	0.00028832
BSG	P35613	0.563783	Day04 - Day01	8.52657e-06	0.62277	Day07 - Day01	6.02957e-07	0.589891	Day10 - Day01	9.34547e-07	0.500209	Day13 - Day01	9.3511e-06
BSPRY	Q5W0U4	-0.0960051	Day04 - Day01	0.35294	0.00655067	Day07 - Day01	0.949432	-0.0640606	Day10 - Day01	0.513204	-0.0484592	Day13 - Day01	0.619923
BST1	Q10588	-0.243392	Day04 - Day01	0.0669705	-0.0773783	Day07 - Day01	0.561858	-0.185758	Day10 - Day01	0.137691	-0.312661	Day13 - Day01	0.013166
BTAF1	O14981|A0A0A0MTH9	-0.0193543	Day04 - Day01	0.798877	-0.0760221	Day07 - Day01	0.253943	-0.177402	Day10 - Day01	0.0074858	-0.21051	Day13 - Day01	0.00166758
BTF3	P20290	0.181165	Day04 - Day01	0.0590785	-0.166073	Day07 - Day01	0.0729868	-0.312961	Day10 - Day01	0.00106178	-0.486676	Day13 - Day01	3.41708e-06
BTK	Q06187	-0.0301771	Day04 - Day01	0.784968	0.0177741	Day07 - Day01	0.865498	0.187062	Day10 - Day01	0.0497425	0.319665	Day13 - Day01	0.00119331
BTN3A3	O00478	-0.422019	Day04 - Day01	0.00274683	-0.76152	Day07 - Day01	1.31464e-06	-0.729484	Day10 - Day01	1.73221e-06	-0.78773	Day13 - Day01	3.6371e-07
BUB3	O43684	-0.166862	Day04 - Day01	0.000747573	-0.272174	Day07 - Day01	6.34992e-07	-0.356408	Day10 - Day01	3.43727e-09	-0.408292	Day13 - Day01	1.46143e-10
BYSL	Q13895	0.0159632	Day04 - Day01	0.883008	-0.207021	Day07 - Day01	0.0252908	-0.265913	Day10 - Day01	0.00417868	-0.328865	Day13 - Day01	0.000511791
BZW1	Q7L1Q6	0.124577	Day04 - Day01	0.149731	0.0322982	Day07 - Day01	0.715646	-0.0721526	Day10 - Day01	0.382078	-0.14508	Day13 - Day01	0.0726849
BZW2	Q9Y6E2	0.243234	Day04 - Day01	0.00688001	0.0921262	Day07 - Day01	0.283906	-0.0189029	Day10 - Day01	0.831309	-0.0437041	Day13 - Day01	0.605673
C10orf76	Q5T2E6	-0.0172067	Day04 - Day01	0.745348	-0.0378154	Day07 - Day01	0.42791	0.011294	Day10 - Day01	0.817133	0.0782962	Day13 - Day01	0.0819661
C11orf54	Q9H0W9	-0.208827	Day04 - Day01	0.0027568	-0.104578	Day07 - Day01	0.106619	-0.0873065	Day10 - Day01	0.167462	-0.189375	Day13 - Day01	0.00349109
C11orf68	Q9H3H3	-0.00474577	Day04 - Day01	0.957425	0.0809172	Day07 - Day01	0.300861	0.155534	Day10 - Day01	0.0405347	0.139474	Day13 - Day01	0.0622546
C12orf10	Q9HB07	0.115	Day04 - Day01	0.0885885	0.0876703	Day07 - Day01	0.181527	0.0448038	Day10 - Day01	0.49194	0.0188333	Day13 - Day01	0.776414
C14orf159	Q7Z3D6	-0.266354	Day04 - Day01	6.39132e-05	-0.312954	Day07 - Day01	3.20372e-06	-0.271646	Day10 - Day01	1.81561e-05	-0.170399	Day13 - Day01	0.00288216
C14orf166	Q9Y224	0.00712114	Day04 - Day01	0.910141	-0.0241675	Day07 - Day01	0.665885	-0.0347406	Day10 - Day01	0.509356	-0.136519	Day13 - Day01	0.00875729
C16orf58	Q96GQ5	-0.0943752	Day04 - Day01	0.0674293	-0.196814	Day07 - Day01	0.000250096	-0.23295	Day10 - Day01	2.37301e-05	-0.302454	Day13 - Day01	3.14065e-07
C16orf62	Q7Z3J2	0.141816	Day04 - Day01	0.0179627	0.247808	Day07 - Day01	8.67762e-05	0.272262	Day10 - Day01	1.93303e-05	0.399193	Day13 - Day01	2.69514e-08
C17orf62	Q9BQA9	-0.0425993	Day04 - Day01	0.48661	-0.047426	Day07 - Day01	0.419598	0.011215	Day10 - Day01	0.8514	0.0451343	Day13 - Day01	0.419838
C18orf8	Q96DM3	0.0593139	Day04 - Day01	0.307875	0.00540666	Day07 - Day01	0.927859	0.04348	Day10 - Day01	0.429513	0.0795189	Day13 - Day01	0.138151
C1orf123	Q9NWV4	-0.262801	Day04 - Day01	0.000263746	-0.254688	Day07 - Day01	0.000217084	-0.210978	Day10 - Day01	0.0012823	-0.282667	Day13 - Day01	3.91962e-05
C1QC	P02747	0.203443	Day04 - Day01	0.29874	0.132825	Day07 - Day01	0.492574	0.0739905	Day10 - Day01	0.698264	0.0596188	Day13 - Day01	0.752009
C1R	P00736|B4DPQ0	0.753361	Day04 - Day01	1.49359e-05	1.1413	Day07 - Day01	6.66714e-09	1.03689	Day10 - Day01	1.95036e-08	1.17725	Day13 - Day01	1.11651e-09
C1S	P09871	1.04082	Day04 - Day01	0.000176697	1.39136	Day07 - Day01	1.73017e-06	1.3368	Day10 - Day01	2.17892e-06	1.54231	Day13 - Day01	1.49225e-07
C2	P06681	-0.0854967	Day04 - Day01	0.440639	0.162645	Day07 - Day01	0.119103	-0.00891498	Day10 - Day01	0.937106	0.0827673	Day13 - Day01	0.416506
C20orf27	Q9GZN8	-0.144898	Day04 - Day01	0.0824693	-0.131377	Day07 - Day01	0.103422	-0.0943561	Day10 - Day01	0.233305	-0.0726307	Day13 - Day01	0.354819
C2CD5	Q86YS7	-0.326892	Day04 - Day01	8.35362e-06	-0.216328	Day07 - Day01	0.000556052	-0.278226	Day10 - Day01	2.07247e-05	-0.24265	Day13 - Day01	0.000103348
C2orf54	Q08AI8	-0.320242	Day04 - Day01	0.0690528	-0.278164	Day07 - Day01	0.101973	-0.146939	Day10 - Day01	0.382078	0.0193256	Day13 - Day01	0.911344
C3	P01024	-0.223309	Day04 - Day01	0.139092	-0.155866	Day07 - Day01	0.291178	-0.41585	Day10 - Day01	0.00470585	-0.401305	Day13 - Day01	0.00560091
C3orf58	Q8NDZ4	0.0790442	Day04 - Day01	0.565325	0.0582001	Day07 - Day01	0.663228	0.240414	Day10 - Day01	0.0514482	0.261504	Day13 - Day01	0.032671
C4BPA	P04003	-0.0505503	Day04 - Day01	0.805367	-0.0494521	Day07 - Day01	0.798454	-0.203038	Day10 - Day01	0.249587	-0.195997	Day13 - Day01	0.259104
C5	P01031	-0.19976	Day04 - Day01	0.0577505	-0.255613	Day07 - Day01	0.0131542	-0.257825	Day10 - Day01	0.0109606	-0.44638	Day13 - Day01	4.47943e-05
C5AR1	P21730	0.170835	Day04 - Day01	0.185245	0.189424	Day07 - Day01	0.12821	0.436123	Day10 - Day01	0.000732751	0.688264	Day13 - Day01	1.5002e-06
C6	P13671	-0.206481	Day04 - Day01	0.111757	-0.134194	Day07 - Day01	0.291239	-0.20396	Day10 - Day01	0.0969626	-0.304526	Day13 - Day01	0.013581
C6orf132	Q5T0Z8	0.133252	Day04 - Day01	0.440489	0.315597	Day07 - Day01	0.0524815	0.1592	Day10 - Day01	0.319159	0.13294	Day13 - Day01	0.400973
C6orf203	Q9P0P8|A0A0D9SEI0	-0.0094388	Day04 - Day01	0.891759	0.0311042	Day07 - Day01	0.612838	0.152797	Day10 - Day01	0.00905388	0.168853	Day13 - Day01	0.00388482
C7	P10643	-0.156888	Day04 - Day01	0.151408	-0.120107	Day07 - Day01	0.259223	-0.196261	Day10 - Day01	0.0580733	-0.160587	Day13 - Day01	0.115189
C8A	P07357	-0.57754	Day04 - Day01	0.00114057	-0.716414	Day07 - Day01	6.38875e-05	-0.799513	Day10 - Day01	1.07845e-05	-0.914216	Day13 - Day01	1.05887e-06
C8B	P07358	-0.526925	Day04 - Day01	0.00331934	-0.567625	Day07 - Day01	0.00121777	-0.594761	Day10 - Day01	0.000639451	-0.718497	Day13 - Day01	6.12982e-05
C9	P02748	-0.275703	Day04 - Day01	0.0946516	-0.209475	Day07 - Day01	0.19127	-0.208245	Day10 - Day01	0.18104	-0.405489	Day13 - Day01	0.00991817
C9orf64	Q5T6V5	0.0223098	Day04 - Day01	0.686014	0.106205	Day07 - Day01	0.0320653	0.127508	Day10 - Day01	0.00959578	0.125897	Day13 - Day01	0.00960945
CA1	P00915	-0.343362	Day04 - Day01	0.0531502	-0.419894	Day07 - Day01	0.0154973	-0.403347	Day10 - Day01	0.017687	-0.695626	Day13 - Day01	0.00012392
CA2	P00918	-0.442135	Day04 - Day01	0.012455	-0.510888	Day07 - Day01	0.00331729	-0.401989	Day10 - Day01	0.0163137	-0.629606	Day13 - Day01	0.000323543
CA3	P07451	-0.635497	Day04 - Day01	0.000936095	-0.776581	Day07 - Day01	5.89656e-05	-1.06119	Day10 - Day01	4.09465e-07	-1.46908	Day13 - Day01	7.4252e-10
CA4	P22748	-0.658254	Day04 - Day01	6.76139e-05	-1.15339	Day07 - Day01	4.83012e-09	-1.12122	Day10 - Day01	3.80216e-09	-1.31085	Day13 - Day01	1.08852e-10
CAB39	Q9Y376	-0.112167	Day04 - Day01	0.0247549	-0.0977527	Day07 - Day01	0.0422134	-0.144567	Day10 - Day01	0.00300656	-0.143397	Day13 - Day01	0.0028846
CACNA2D1	P54289	-0.286828	Day04 - Day01	0.0401189	-0.190868	Day07 - Day01	0.157253	-0.292717	Day10 - Day01	0.0276435	-0.392578	Day13 - Day01	0.0035488
CACNA2D2	Q9NY47	-0.45568	Day04 - Day01	0.00128785	-0.610412	Day07 - Day01	2.77418e-05	-0.722074	Day10 - Day01	1.71173e-06	-0.757284	Day13 - Day01	5.93592e-07
CACYBP	Q9HB71	0.118461	Day04 - Day01	0.100817	0.101877	Day07 - Day01	0.145959	0.114906	Day10 - Day01	0.0928759	0.122066	Day13 - Day01	0.0711994
CAD	P27708	0.346788	Day04 - Day01	0.000160364	0.44834	Day07 - Day01	2.52395e-06	0.448514	Day10 - Day01	1.71173e-06	0.590981	Day13 - Day01	9.7888e-09
CADPS2	Q86UW7	0.0202802	Day04 - Day01	0.912229	0.11185	Day07 - Day01	0.481251	-0.0501575	Day10 - Day01	0.752272	-0.257933	Day13 - Day01	0.0833751
CALB2	P22676	0.0488664	Day04 - Day01	0.583605	0.0140751	Day07 - Day01	0.872503	0.0686465	Day10 - Day01	0.392294	0.0212578	Day13 - Day01	0.796499
CALCOCO1	Q9P1Z2	0.0286437	Day04 - Day01	0.80694	0.192309	Day07 - Day01	0.0606235	0.383263	Day10 - Day01	0.000369562	0.510091	Day13 - Day01	7.60869e-06
CALCOCO2	Q13137	0.0141119	Day04 - Day01	0.927417	-0.0376949	Day07 - Day01	0.787899	0.228084	Day10 - Day01	0.0729865	0.347711	Day13 - Day01	0.0068608
CALD1	Q05682	-0.360518	Day04 - Day01	0.0432676	-0.142437	Day07 - Day01	0.419106	-0.444332	Day10 - Day01	0.00963644	-0.707313	Day13 - Day01	0.000103397
CALR	P27797	0.309373	Day04 - Day01	0.000438596	0.418061	Day07 - Day01	5.14009e-06	0.497263	Day10 - Day01	2.15464e-07	0.579103	Day13 - Day01	9.47429e-09
CALU	O43852	0.569825	Day04 - Day01	2.24167e-07	0.730732	Day07 - Day01	4.701e-10	0.877256	Day10 - Day01	5.64557e-12	0.880052	Day13 - Day01	2.37141e-12
CAMK1	Q14012	-0.176963	Day04 - Day01	0.00542813	0.011311	Day07 - Day01	0.861647	0.0312363	Day10 - Day01	0.603922	0.138333	Day13 - Day01	0.0181991
CAMK1D	Q8IU85	-0.476487	Day04 - Day01	0.000256404	-0.472222	Day07 - Day01	0.000162947	-0.525469	Day10 - Day01	3.33034e-05	-0.561766	Day13 - Day01	1.03804e-05
CAMK2D	Q13557|D6R938	-0.0908562	Day04 - Day01	0.263534	0.0606054	Day07 - Day01	0.450035	0.123931	Day10 - Day01	0.103898	0.121594	Day13 - Day01	0.106248
CAMK2G	Q13555|A0A0A0MT11	-0.189391	Day04 - Day01	0.0400867	-0.189054	Day07 - Day01	0.034299	-0.217995	Day10 - Day01	0.0136745	-0.25148	Day13 - Day01	0.00451525
CAMKK2	Q96RR4	-0.741611	Day04 - Day01	0.00708876	-0.925079	Day07 - Day01	0.00078066	-1.07215	Day10 - Day01	0.000121831	-1.30229	Day13 - Day01	7.17847e-06
CAMSAP1	Q5T5Y3	-0.114632	Day04 - Day01	0.124753	-0.129884	Day07 - Day01	0.0722659	-0.140287	Day10 - Day01	0.0482948	-0.166287	Day13 - Day01	0.0186895
CAMSAP2	Q08AD1	0.000304803	Day04 - Day01	0.996612	-0.0441513	Day07 - Day01	0.408199	-0.135694	Day10 - Day01	0.00917088	-0.134759	Day13 - Day01	0.00882989
CAND1	Q86VP6	0.0702813	Day04 - Day01	0.341351	0.186167	Day07 - Day01	0.00930077	0.150165	Day10 - Day01	0.030155	0.158172	Day13 - Day01	0.0212347
CANX	P27824	0.0895934	Day04 - Day01	0.17819	0.0499323	Day07 - Day01	0.450514	0.121434	Day10 - Day01	0.0543056	0.16336	Day13 - Day01	0.00997361
CAP1	Q01518	0.265046	Day04 - Day01	0.000210535	0.417649	Day07 - Day01	1.65333e-07	0.458609	Day10 - Day01	1.85584e-08	0.479613	Day13 - Day01	5.01587e-09
CAP2	P40123	-0.330401	Day04 - Day01	0.019304	-0.216783	Day07 - Day01	0.10911	-0.383235	Day10 - Day01	0.00497546	-0.5839	Day13 - Day01	5.69219e-05
CAPG	P40121	0.241998	Day04 - Day01	0.0212928	0.66066	Day07 - Day01	1.97168e-07	0.971609	Day10 - Day01	9.48599e-11	1.26253	Day13 - Day01	3.02018e-13
CAPN1	P07384	0.0111187	Day04 - Day01	0.831462	0.036212	Day07 - Day01	0.435877	0.0530864	Day10 - Day01	0.231998	0.0436827	Day13 - Day01	0.319332
CAPN2	P17655	-0.0939152	Day04 - Day01	0.234868	-0.132754	Day07 - Day01	0.0804706	-0.173658	Day10 - Day01	0.0210515	-0.216493	Day13 - Day01	0.00427753
CAPN5	O15484	0.0399769	Day04 - Day01	0.606919	0.120033	Day07 - Day01	0.0893827	0.140449	Day10 - Day01	0.0434535	0.0398261	Day13 - Day01	0.568995
CAPN7	Q9Y6W3	0.0693724	Day04 - Day01	0.230547	0.0392978	Day07 - Day01	0.494432	0.0756327	Day10 - Day01	0.163717	0.0921543	Day13 - Day01	0.0868833
CAPNS1	P04632	-0.0720825	Day04 - Day01	0.204577	-0.0676606	Day07 - Day01	0.219781	-0.13165	Day10 - Day01	0.0156243	-0.24189	Day13 - Day01	4.22204e-05
CAPRIN1	Q14444|G3V153	-0.0301194	Day04 - Day01	0.792751	-0.150376	Day07 - Day01	0.133486	-0.272622	Day10 - Day01	0.00667577	-0.28775	Day13 - Day01	0.00398549
CAPS	Q13938	-0.213512	Day04 - Day01	0.768017	0.662494	Day07 - Day01	0.302707	0.441386	Day10 - Day01	0.485351	0.114121	Day13 - Day01	0.862197
CAPZA1	P52907	0.0260715	Day04 - Day01	0.56195	0.0812455	Day07 - Day01	0.0487481	0.114337	Day10 - Day01	0.00573842	0.128314	Day13 - Day01	0.00199808
CAPZA2	P47755	-0.186879	Day04 - Day01	0.00286702	-0.141749	Day07 - Day01	0.0162724	-0.100001	Day10 - Day01	0.0799113	-0.142273	Day13 - Day01	0.0130805
CAPZB	P47756|B1AK87	-0.0404703	Day04 - Day01	0.347137	-0.00204123	Day07 - Day01	0.962045	-0.0231538	Day10 - Day01	0.572571	-0.0554869	Day13 - Day01	0.160501
CARHSP1	Q9Y2V2	0.0145264	Day04 - Day01	0.903819	0.0768296	Day07 - Day01	0.45852	0.0963439	Day10 - Day01	0.330721	0.099106	Day13 - Day01	0.309121
CARM1	Q86X55	0.519123	Day04 - Day01	9.57501e-06	0.680219	Day07 - Day01	4.4875e-08	0.779336	Day10 - Day01	1.97768e-09	0.777376	Day13 - Day01	1.23375e-09
CARMIL1	Q5VZK9	-0.0193643	Day04 - Day01	0.802113	-0.0311147	Day07 - Day01	0.665121	-0.12192	Day10 - Day01	0.06583	-0.109151	Day13 - Day01	0.0950465
CARS	P49589	0.315194	Day04 - Day01	2.37346e-06	0.348649	Day07 - Day01	1.31361e-07	0.418694	Day10 - Day01	2.70603e-09	0.414366	Day13 - Day01	1.97092e-09
CARS2	Q9HA77	0.130531	Day04 - Day01	0.0875133	0.324902	Day07 - Day01	6.95335e-05	0.600576	Day10 - Day01	2.42161e-09	0.803135	Day13 - Day01	4.327e-12
CASC4	Q6P4E1	0.0703144	Day04 - Day01	0.430783	-0.0523061	Day07 - Day01	0.548048	0.0831193	Day10 - Day01	0.314364	0.0868364	Day13 - Day01	0.285755
CASK	O14936	-0.0941689	Day04 - Day01	0.159524	-0.0624212	Day07 - Day01	0.34284	-0.0950698	Day10 - Day01	0.131715	-0.0730901	Day13 - Day01	0.242019
CASP1	P29466	-0.238099	Day04 - Day01	0.000676206	-0.215574	Day07 - Day01	0.00112707	-0.153118	Day10 - Day01	0.0145762	-0.067148	Day13 - Day01	0.271291
CASP10	Q92851	-0.0226617	Day04 - Day01	0.780356	0.0126508	Day07 - Day01	0.869171	0.0310715	Day10 - Day01	0.667738	0.00196642	Day13 - Day01	0.978315
CASP14	P31944	-0.609752	Day04 - Day01	0.286016	0.61355	Day07 - Day01	0.266396	-0.488137	Day10 - Day01	0.36723	-0.983321	Day13 - Day01	0.0639393
CASP3	P42574	0.171845	Day04 - Day01	0.0853548	0.148498	Day07 - Day01	0.124092	0.161931	Day10 - Day01	0.0865004	0.123894	Day13 - Day01	0.18341
CASP4	P49662	0.144976	Day04 - Day01	0.100505	0.163023	Day07 - Day01	0.0565426	0.190183	Day10 - Day01	0.0243758	0.10704	Day13 - Day01	0.194319
CASP6	P55212	0.151005	Day04 - Day01	0.0672091	0.23555	Day07 - Day01	0.00407269	0.323825	Day10 - Day01	0.00014181	0.280472	Day13 - Day01	0.000608729
CASP7	P55210|A0A0A0MRL7	0.134011	Day04 - Day01	0.179805	0.0131668	Day07 - Day01	0.89947	0.0197811	Day10 - Day01	0.843927	-0.0493355	Day13 - Day01	0.607458
CASP8	Q14790	-0.124846	Day04 - Day01	0.0657129	-0.231092	Day07 - Day01	0.000834607	-0.224599	Day10 - Day01	0.00091403	-0.265023	Day13 - Day01	0.000128782
CAST	P20810	0.0251009	Day04 - Day01	0.744855	0.055541	Day07 - Day01	0.424342	0.134606	Day10 - Day01	0.0432628	0.0922404	Day13 - Day01	0.158411
CAT	P04040	-0.357858	Day04 - Day01	0.00327798	-0.520087	Day07 - Day01	4.13386e-05	-0.458769	Day10 - Day01	0.000152729	-0.626389	Day13 - Day01	1.5646e-06
CAV1	Q03135	-0.331163	Day04 - Day01	0.010846	-0.588646	Day07 - Day01	2.45546e-05	-0.517305	Day10 - Day01	9.9968e-05	-0.657232	Day13 - Day01	2.85391e-06
CAV2	P51636	-0.190292	Day04 - Day01	0.122382	-0.495094	Day07 - Day01	0.000139186	-0.470864	Day10 - Day01	0.000200352	-0.590482	Day13 - Day01	8.18539e-06
CBFB	Q13951	0.136465	Day04 - Day01	0.110184	0.0337516	Day07 - Day01	0.700289	-0.0485535	Day10 - Day01	0.558166	-0.129041	Day13 - Day01	0.105991
CBR1	P16152	0.029948	Day04 - Day01	0.673705	0.14077	Day07 - Day01	0.0276738	0.253772	Day10 - Day01	0.000175606	0.227188	Day13 - Day01	0.000516796
CBR3	O75828	-0.064908	Day04 - Day01	0.515963	0.0737891	Day07 - Day01	0.439525	0.0212189	Day10 - Day01	0.827287	-0.0263802	Day13 - Day01	0.7794
CBR4	Q8N4T8	-0.264321	Day04 - Day01	0.000240647	-0.258134	Day07 - Day01	0.000180427	-0.285607	Day10 - Day01	4.04222e-05	-0.296369	Day13 - Day01	1.97549e-05
CBX1	P83916	-0.328227	Day04 - Day01	9.39776e-05	-0.318794	Day07 - Day01	7.01074e-05	-0.361292	Day10 - Day01	9.58539e-06	-0.485809	Day13 - Day01	5.42668e-08
CBX3	Q13185	0.0983114	Day04 - Day01	0.0631799	0.0247368	Day07 - Day01	0.647322	-0.0484478	Day10 - Day01	0.335605	-0.161012	Day13 - Day01	0.00182335
CBX5	P45973	-0.0913896	Day04 - Day01	0.219779	-0.11641	Day07 - Day01	0.104061	-0.186058	Day10 - Day01	0.0093486	-0.227907	Day13 - Day01	0.00166039
CC2D1A	Q6P1N0	0.152281	Day04 - Day01	0.0100823	0.194185	Day07 - Day01	0.00102909	0.174765	Day10 - Day01	0.00230161	0.248249	Day13 - Day01	4.20543e-05
CC2D1B	Q5T0F9	0.228208	Day04 - Day01	0.00297813	0.262406	Day07 - Day01	0.000563395	0.292275	Day10 - Day01	0.000134501	0.351569	Day13 - Day01	9.27707e-06
CCAR1	Q8IX12	0.173507	Day04 - Day01	0.0166122	0.20571	Day07 - Day01	0.00393658	0.109001	Day10 - Day01	0.107534	0.111471	Day13 - Day01	0.0960389
CCAR2	Q8N163	0.0404939	Day04 - Day01	0.507095	0.0502414	Day07 - Day01	0.386442	-0.0263777	Day10 - Day01	0.645256	-0.00949091	Day13 - Day01	0.872775
CCDC124	Q96CT7	0.210705	Day04 - Day01	0.00948451	0.0315691	Day07 - Day01	0.69996	-0.0234513	Day10 - Day01	0.770653	-0.108258	Day13 - Day01	0.146087
CCDC127	Q96BQ5	-0.927101	Day04 - Day01	0.00442982	-1.06487	Day07 - Day01	0.000923392	-0.960455	Day10 - Day01	0.00205137	-0.84451	Day13 - Day01	0.00535236
CCDC134	Q9H6E4	0.0419182	Day04 - Day01	0.510103	-0.0532411	Day07 - Day01	0.378001	-0.042905	Day10 - Day01	0.465919	-0.0190825	Day13 - Day01	0.749412
CCDC186	Q7Z3E2	-0.0953728	Day04 - Day01	0.153986	-0.101165	Day07 - Day01	0.117964	-0.211701	Day10 - Day01	0.00142857	-0.150173	Day13 - Day01	0.0177215
CCDC22	O60826	0.083464	Day04 - Day01	0.0660882	0.0845014	Day07 - Day01	0.0541415	0.142682	Day10 - Day01	0.00151625	0.190005	Day13 - Day01	5.39927e-05
CCDC43	Q96MW1	-0.0174219	Day04 - Day01	0.882609	-0.218491	Day07 - Day01	0.0294714	-0.0579365	Day10 - Day01	0.562201	-0.0765718	Day13 - Day01	0.432606
CCDC47	Q96A33	-0.00466133	Day04 - Day01	0.938744	-0.0925531	Day07 - Day01	0.063834	-0.105779	Day10 - Day01	0.031498	-0.101253	Day13 - Day01	0.0369162
CCDC50	Q8IVM0	0.0749934	Day04 - Day01	0.23807	-0.0651606	Day07 - Day01	0.292099	0.00396128	Day10 - Day01	0.952511	-0.122339	Day13 - Day01	0.0394946
CCDC51	Q96ER9	0.0757271	Day04 - Day01	0.24682	0.140759	Day07 - Day01	0.0263335	0.194119	Day10 - Day01	0.00246126	0.270589	Day13 - Day01	5.95927e-05
CCDC58	Q4VC31	-0.0204888	Day04 - Day01	0.808552	0.0760316	Day07 - Day01	0.312322	0.161303	Day10 - Day01	0.0275491	0.188868	Day13 - Day01	0.00981096
CCDC6	Q16204	0.317259	Day04 - Day01	0.00117145	0.465347	Day07 - Day01	6.89703e-06	0.453445	Day10 - Day01	7.04728e-06	0.480469	Day13 - Day01	2.32013e-06
CCDC88A	Q3V6T2	0.0481677	Day04 - Day01	0.572146	0.218556	Day07 - Day01	0.00619194	0.312608	Day10 - Day01	0.000168329	0.567417	Day13 - Day01	1.18046e-08
CCDC9	Q9Y3X0	-0.17296	Day04 - Day01	0.0094688	-0.311878	Day07 - Day01	1.55631e-05	-0.352108	Day10 - Day01	1.76713e-06	-0.43435	Day13 - Day01	3.46088e-08
CCDC90B	Q9GZT6	0.0684065	Day04 - Day01	0.305531	0.164874	Day07 - Day01	0.0110149	0.310959	Day10 - Day01	1.28817e-05	0.347153	Day13 - Day01	1.94388e-06
CCDC91	Q7Z6B0	-0.112149	Day04 - Day01	0.131	-0.243376	Day07 - Day01	0.00121777	-0.174913	Day10 - Day01	0.0142696	-0.273103	Day13 - Day01	0.000265926
CCDC93	Q567U6	0.0189719	Day04 - Day01	0.730364	0.0672239	Day07 - Day01	0.165134	0.143008	Day10 - Day01	0.00348276	0.198481	Day13 - Day01	0.000106258
CCM2	Q9BSQ5	-0.000234201	Day04 - Day01	0.99794	0.0763409	Day07 - Day01	0.354335	0.0730349	Day10 - Day01	0.360631	0.0958127	Day13 - Day01	0.220063
CCNY	Q8ND76	-0.206448	Day04 - Day01	0.00234222	-0.255035	Day07 - Day01	0.000179487	-0.260223	Day10 - Day01	0.000111232	-0.319186	Day13 - Day01	5.56512e-06
CCPG1	Q9ULG6	0.172217	Day04 - Day01	0.122873	0.0295618	Day07 - Day01	0.799988	0.177622	Day10 - Day01	0.0927896	0.231277	Day13 - Day01	0.0281459
CCRL2	O00421	-0.174594	Day04 - Day01	0.139288	-0.350484	Day07 - Day01	0.00296594	-0.19713	Day10 - Day01	0.077699	-0.232738	Day13 - Day01	0.0359562
CCS	O14618	-0.0996351	Day04 - Day01	0.222803	-0.0412546	Day07 - Day01	0.616864	0.0406959	Day10 - Day01	0.606828	-0.0274275	Day13 - Day01	0.729285
CCT2	P78371	0.214422	Day04 - Day01	0.0002944	0.15382	Day07 - Day01	0.00438432	0.153789	Day10 - Day01	0.00380677	0.0967006	Day13 - Day01	0.0575576
CCT3	P49368	0.187322	Day04 - Day01	0.000374923	0.127399	Day07 - Day01	0.0077996	0.104042	Day10 - Day01	0.0248655	0.0865734	Day13 - Day01	0.0570842
CCT4	P50991	0.258887	Day04 - Day01	7.66761e-05	0.175634	Day07 - Day01	0.00258762	0.200295	Day10 - Day01	0.000624394	0.189089	Day13 - Day01	0.000979495
CCT5	P48643	0.269923	Day04 - Day01	7.73167e-05	0.254644	Day07 - Day01	8.29609e-05	0.258526	Day10 - Day01	5.36778e-05	0.243693	Day13 - Day01	9.45462e-05
CCT6A	P40227	0.278625	Day04 - Day01	2.40853e-05	0.237353	Day07 - Day01	8.43674e-05	0.237607	Day10 - Day01	6.48856e-05	0.191046	Day13 - Day01	0.000682007
CCT7	Q99832	0.212103	Day04 - Day01	0.000472018	0.174244	Day07 - Day01	0.00202667	0.169386	Day10 - Day01	0.00222596	0.128647	Day13 - Day01	0.0156847
CCT8	P50990	0.224999	Day04 - Day01	0.000266946	0.174005	Day07 - Day01	0.00215323	0.172138	Day10 - Day01	0.00202949	0.13205	Day13 - Day01	0.0138083
CCZ1	P86791	0.0338208	Day04 - Day01	0.514999	0.00477601	Day07 - Day01	0.92688	0.0844564	Day10 - Day01	0.07407	0.0873154	Day13 - Day01	0.0621047
CD109	Q6YHK3	-0.730951	Day04 - Day01	9.19354e-09	-0.941758	Day07 - Day01	9.67787e-12	-0.983076	Day10 - Day01	2.02948e-12	-0.927377	Day13 - Day01	2.2117e-12
CD14	P08571	-0.099702	Day04 - Day01	0.50454	-0.438774	Day07 - Day01	0.00234634	-0.875741	Day10 - Day01	2.28847e-07	-1.05613	Day13 - Day01	5.253e-09
CD151	P48509	-0.147429	Day04 - Day01	0.0900042	-0.117543	Day07 - Day01	0.163343	-0.126958	Day10 - Day01	0.122348	-0.252029	Day13 - Day01	0.0028415
CD163	Q86VB7|F5GZZ9	0.404318	Day04 - Day01	0.00573657	0.707689	Day07 - Day01	8.65603e-06	0.506913	Day10 - Day01	0.000444942	0.547915	Day13 - Day01	0.000158196
CD274	Q9NZQ7	-0.554522	Day04 - Day01	1.32212e-06	-0.973056	Day07 - Day01	1.16286e-11	-0.973747	Day10 - Day01	5.25594e-12	-1.04395	Day13 - Day01	6.14221e-13
CD276	Q5ZPR3	0.376401	Day04 - Day01	0.00120151	0.273361	Day07 - Day01	0.0113034	0.26724	Day10 - Day01	0.0115252	0.220761	Day13 - Day01	0.0326725
CD2AP	Q9Y5K6	0.383758	Day04 - Day01	0.00195634	0.387137	Day07 - Day01	0.00122273	0.370586	Day10 - Day01	0.00156009	0.327962	Day13 - Day01	0.00402676
CD34	P28906	-0.362183	Day04 - Day01	0.0060239	-0.454994	Day07 - Day01	0.000571315	-0.576181	Day10 - Day01	2.65249e-05	-0.799324	Day13 - Day01	1.13664e-07
CD36	P16671	-0.635506	Day04 - Day01	7.73167e-05	-0.968827	Day07 - Day01	6.3945e-08	-0.791095	Day10 - Day01	1.13034e-06	-0.820053	Day13 - Day01	4.672e-07
CD38	P28907	-0.553507	Day04 - Day01	1.45241e-06	-0.722355	Day07 - Day01	3.96419e-09	-1.00612	Day10 - Day01	3.25725e-12	-1.11788	Day13 - Day01	2.15734e-13
CD44	P16070	0.000118211	Day04 - Day01	0.99866	-0.0659707	Day07 - Day01	0.427329	-0.0786701	Day10 - Day01	0.324168	-0.0869881	Day13 - Day01	0.267439
CD46	P15529	0.0107642	Day04 - Day01	0.924979	-0.0781344	Day07 - Day01	0.424571	0.0832631	Day10 - Day01	0.376772	0.0213186	Day13 - Day01	0.82754
CD47	Q08722	-0.0768965	Day04 - Day01	0.41563	-0.0186231	Day07 - Day01	0.847885	0.0791026	Day10 - Day01	0.369491	0.154436	Day13 - Day01	0.0735999
CD55	P08174|B1AP13	-0.26923	Day04 - Day01	0.0486952	-0.261601	Day07 - Day01	0.0475841	-0.333045	Day10 - Day01	0.0112192	-0.161564	Day13 - Day01	0.204174
CD63	P08962	0.538227	Day04 - Day01	0.000109132	0.775927	Day07 - Day01	2.60748e-07	1.0424	Day10 - Day01	7.426e-10	1.16732	Day13 - Day01	4.51839e-11
CD74	P04233	-0.184342	Day04 - Day01	0.0849064	-0.237085	Day07 - Day01	0.0230983	-0.104795	Day10 - Day01	0.303084	0.0473994	Day13 - Day01	0.64672
CD82	P27701	0.137688	Day04 - Day01	0.281111	0.147783	Day07 - Day01	0.229963	0.373735	Day10 - Day01	0.00269638	0.473318	Day13 - Day01	0.000221365
CD9	P21926	0.0933248	Day04 - Day01	0.24141	0.244066	Day07 - Day01	0.00215727	0.341586	Day10 - Day01	4.51482e-05	0.400778	Day13 - Day01	3.62023e-06
CD97	P48960	0.0558419	Day04 - Day01	0.442721	0.171754	Day07 - Day01	0.0134058	0.336612	Day10 - Day01	1.14159e-05	0.424448	Day13 - Day01	2.17204e-07
CDC16	Q13042	-0.066206	Day04 - Day01	0.123489	-0.202672	Day07 - Day01	1.80133e-05	-0.179217	Day10 - Day01	6.89742e-05	-0.120329	Day13 - Day01	0.00377952
CDC23	Q9UJX2	-0.0473136	Day04 - Day01	0.342981	-0.0940436	Day07 - Day01	0.0479885	-0.111807	Day10 - Day01	0.0175407	-0.0852335	Day13 - Day01	0.0638495
CDC37	Q16543	0.00798416	Day04 - Day01	0.909345	-0.0792116	Day07 - Day01	0.178572	-0.109948	Day10 - Day01	0.0559466	-0.192117	Day13 - Day01	0.00125807
CDC40	O60508	-0.0897147	Day04 - Day01	0.287347	-0.280784	Day07 - Day01	0.000965628	-0.390333	Day10 - Day01	1.48014e-05	-0.426317	Day13 - Day01	3.20583e-06
CDC42	P60953	-0.126851	Day04 - Day01	0.136114	-0.170594	Day07 - Day01	0.0386293	-0.0475998	Day10 - Day01	0.563211	-0.0556949	Day13 - Day01	0.48922
CDC42BPA	Q5VT25	-0.0975438	Day04 - Day01	0.208662	-0.0856124	Day07 - Day01	0.255675	-0.0963546	Day10 - Day01	0.187481	-0.113968	Day13 - Day01	0.114407
CDC42BPB	Q9Y5S2	-0.00627329	Day04 - Day01	0.922174	0.0478279	Day07 - Day01	0.377257	0.0133725	Day10 - Day01	0.810831	0.017171	Day13 - Day01	0.748871
CDC42BPG	Q6DT37	0.313596	Day04 - Day01	0.0117665	0.406375	Day07 - Day01	0.00109468	0.328583	Day10 - Day01	0.00584765	0.327682	Day13 - Day01	0.00539821
CDC42EP4	Q9H3Q1	-0.31704	Day04 - Day01	0.00193194	-0.474539	Day07 - Day01	1.1641e-05	-0.57788	Day10 - Day01	3.63586e-07	-0.765393	Day13 - Day01	1.48234e-09
CDC5L	Q99459	0.111334	Day04 - Day01	0.0499313	0.0265726	Day07 - Day01	0.646499	-0.0287487	Day10 - Day01	0.601654	-0.0838885	Day13 - Day01	0.112289
CDC73	Q6P1J9	-0.144447	Day04 - Day01	0.00548566	-0.317311	Day07 - Day01	2.34824e-07	-0.33712	Day10 - Day01	4.92098e-08	-0.394644	Day13 - Day01	1.675e-09
CDCP1	Q9H5V8	0.268075	Day04 - Day01	0.00403707	0.306107	Day07 - Day01	0.00087389	0.340624	Day10 - Day01	0.000228263	0.397319	Day13 - Day01	2.71691e-05
CDH1	P12830	0.0313611	Day04 - Day01	0.864485	0.213254	Day07 - Day01	0.173938	0.094488	Day10 - Day01	0.546223	0.152294	Day13 - Day01	0.314583
CDH11	P55287	-0.237051	Day04 - Day01	0.0387531	-0.226431	Day07 - Day01	0.0409559	-0.208222	Day10 - Day01	0.0546947	-0.235232	Day13 - Day01	0.0289737
CDH13	P55290	-0.292469	Day04 - Day01	0.0681594	-0.381158	Day07 - Day01	0.0150783	-0.364731	Day10 - Day01	0.0176084	-0.535712	Day13 - Day01	0.000734181
CDH5	P33151	-0.496288	Day04 - Day01	0.00750977	-0.811292	Day07 - Day01	3.71774e-05	-0.951879	Day10 - Day01	2.65907e-06	-1.23139	Day13 - Day01	2.34142e-08
CDIPT	O14735	-0.0857812	Day04 - Day01	0.352119	-0.165581	Day07 - Day01	0.0589746	-0.0641958	Day10 - Day01	0.461371	-0.113391	Day13 - Day01	0.180064
CDK12	Q9NYV4	-0.0464201	Day04 - Day01	0.878761	0.173861	Day07 - Day01	0.513775	-0.215247	Day10 - Day01	0.395734	-0.122354	Day13 - Day01	0.632399
CDK17	Q00537	-0.0403013	Day04 - Day01	0.645731	-0.154186	Day07 - Day01	0.0516888	-0.236537	Day10 - Day01	0.00319975	-0.3001	Day13 - Day01	0.000272167
CDK18	Q07002	0.0600819	Day04 - Day01	0.727717	0.366498	Day07 - Day01	0.016926	0.539569	Day10 - Day01	0.000631771	0.573688	Day13 - Day01	0.000283485
CDK4	P11802	-0.125021	Day04 - Day01	0.221513	-0.0685897	Day07 - Day01	0.500529	-0.0764588	Day10 - Day01	0.432773	-0.0579497	Day13 - Day01	0.550144
CDK5	Q00535	0.225157	Day04 - Day01	0.0130672	0.390761	Day07 - Day01	4.95868e-05	0.511705	Day10 - Day01	6.57412e-07	0.584734	Day13 - Day01	4.59578e-08
CDK5RAP3	Q96JB5	-0.0716703	Day04 - Day01	0.17377	-0.137366	Day07 - Day01	0.00819072	-0.124406	Day10 - Day01	0.014018	-0.123033	Day13 - Day01	0.0138946
CDK7	P50613	-0.03102	Day04 - Day01	0.669245	-0.029267	Day07 - Day01	0.671464	-0.0902559	Day10 - Day01	0.154322	-0.0957245	Day13 - Day01	0.127103
CDK9	P50750	-0.00157915	Day04 - Day01	0.985177	-0.117798	Day07 - Day01	0.084047	-0.162505	Day10 - Day01	0.0164787	-0.257169	Day13 - Day01	0.000294443
CDKAL1	Q5VV42	0.00359911	Day04 - Day01	0.963657	-0.0959484	Day07 - Day01	0.162212	-0.0933506	Day10 - Day01	0.16252	-0.111027	Day13 - Day01	0.0935883
CDKN2AIP	Q9NXV6	0.0505798	Day04 - Day01	0.493292	0.0577671	Day07 - Day01	0.414052	0.0295713	Day10 - Day01	0.673597	-0.0581432	Day13 - Day01	0.386978
CEBPB	P17676	-0.28876	Day04 - Day01	0.00558435	-0.245118	Day07 - Day01	0.0136829	-0.243573	Day10 - Day01	0.0125744	-0.34975	Day13 - Day01	0.000531851
CEBPZ	Q03701	0.0331271	Day04 - Day01	0.623139	-0.0888136	Day07 - Day01	0.147083	-0.190305	Day10 - Day01	0.00226161	-0.126104	Day13 - Day01	0.034019
CELF1	Q92879	-0.102971	Day04 - Day01	0.0771009	-0.205053	Day07 - Day01	0.000605909	-0.246264	Day10 - Day01	5.8126e-05	-0.309493	Day13 - Day01	1.67145e-06
CELF2	O95319|A0A0J9YXJ0	0.0771945	Day04 - Day01	0.264929	0.014781	Day07 - Day01	0.838287	0.000674862	Day10 - Day01	0.992051	0.0105325	Day13 - Day01	0.878899
CEMIP	Q8WUJ3	0.177984	Day04 - Day01	0.22919	0.166331	Day07 - Day01	0.24509	0.308419	Day10 - Day01	0.0281011	0.213869	Day13 - Day01	0.119395
CENPB	P07199	-0.262297	Day04 - Day01	0.0102201	-0.221634	Day07 - Day01	0.0235117	-0.353428	Day10 - Day01	0.000495904	-0.287432	Day13 - Day01	0.00312472
CEP135	Q66GS9	-0.441868	Day04 - Day01	0.030531	-0.449621	Day07 - Day01	0.0232252	-0.44088	Day10 - Day01	0.0232778	-0.637855	Day13 - Day01	0.00136732
CEP170	Q5SW79	0.136132	Day04 - Day01	0.026038	0.0425679	Day07 - Day01	0.482651	0.0464989	Day10 - Day01	0.424566	-0.0250022	Day13 - Day01	0.671668
CEP290	O15078	-0.0402519	Day04 - Day01	0.782705	-0.0324426	Day07 - Day01	0.814452	-0.10794	Day10 - Day01	0.392581	-0.139523	Day13 - Day01	0.259795
CES1	P23141	-0.342296	Day04 - Day01	0.0181148	-0.360186	Day07 - Day01	0.0106866	0.028985	Day10 - Day01	0.840854	0.128485	Day13 - Day01	0.3401
CFD	P00746	-0.96551	Day04 - Day01	4.58488e-06	-1.22776	Day07 - Day01	2.68974e-08	-1.6835	Day10 - Day01	3.2953e-11	-1.63791	Day13 - Day01	2.99845e-11
CFH	P08603	-0.0943734	Day04 - Day01	0.562105	-0.107709	Day07 - Day01	0.483301	-0.323068	Day10 - Day01	0.027988	-0.310744	Day13 - Day01	0.0322747
CFL1	P23528	0.190143	Day04 - Day01	0.00262479	0.28347	Day07 - Day01	2.00958e-05	0.339346	Day10 - Day01	9.41572e-07	0.360579	Day13 - Day01	2.48992e-07
CFL2	Q9Y281	0.126691	Day04 - Day01	0.11053	0.159962	Day07 - Day01	0.0379895	0.167124	Day10 - Day01	0.0275491	-0.000373764	Day13 - Day01	0.99576
CGGBP1	Q9UFW8	-0.260697	Day04 - Day01	0.000212554	-0.286572	Day07 - Day01	3.63655e-05	-0.376192	Day10 - Day01	4.30515e-07	-0.462509	Day13 - Day01	7.38176e-09
CGN	Q9P2M7	-0.167987	Day04 - Day01	0.267511	-0.114876	Day07 - Day01	0.441846	-0.184645	Day10 - Day01	0.193385	-0.0797075	Day13 - Day01	0.579369
CGNL1	Q0VF96	-0.085972	Day04 - Day01	0.466715	0.0501345	Day07 - Day01	0.670835	-0.0860793	Day10 - Day01	0.434416	-0.0676504	Day13 - Day01	0.536346
CHAMP1	Q96JM3	-0.04239	Day04 - Day01	0.639232	-0.0576356	Day07 - Day01	0.494722	-0.152236	Day10 - Day01	0.0573649	-0.168396	Day13 - Day01	0.0341239
CHCHD3	Q9NX63	0.0097801	Day04 - Day01	0.857261	0.117894	Day07 - Day01	0.0121228	0.245307	Day10 - Day01	3.70348e-06	0.270702	Day13 - Day01	5.90177e-07
CHD1L	Q86WJ1	0.218984	Day04 - Day01	0.0062391	0.279583	Day07 - Day01	0.000507916	0.242791	Day10 - Day01	0.00169141	0.298664	Day13 - Day01	0.000168817
CHD2	O14647	0.0882175	Day04 - Day01	0.417992	0.204011	Day07 - Day01	0.0478062	0.0503134	Day10 - Day01	0.626723	0.11785	Day13 - Day01	0.235633
CHD4	Q14839	0.0789842	Day04 - Day01	0.203399	-0.0163416	Day07 - Day01	0.800549	-0.128585	Day10 - Day01	0.0295727	-0.13023	Day13 - Day01	0.0260165
CHDH	Q8NE62	-0.128743	Day04 - Day01	0.0681677	-0.0471692	Day07 - Day01	0.504094	0.117032	Day10 - Day01	0.0797075	0.241331	Day13 - Day01	0.000577464
CHI3L1	P36222	1.05046	Day04 - Day01	0.000317124	1.82141	Day07 - Day01	6.17537e-08	2.19868	Day10 - Day01	1.04949e-09	2.73404	Day13 - Day01	7.53434e-12
CHID1	Q9BWS9	-0.139182	Day04 - Day01	0.0394219	-0.154032	Day07 - Day01	0.0190483	-0.081883	Day10 - Day01	0.197944	-0.0806794	Day13 - Day01	0.199026
CHM	P24386	0.141663	Day04 - Day01	0.0810296	0.137288	Day07 - Day01	0.0801483	0.256937	Day10 - Day01	0.00143022	0.316093	Day13 - Day01	0.00013629
CHMP1A	Q9HD42	0.125346	Day04 - Day01	0.0470393	0.132595	Day07 - Day01	0.0303856	0.114394	Day10 - Day01	0.0554387	0.0943268	Day13 - Day01	0.108537
CHMP1B	Q7LBR1	0.00373883	Day04 - Day01	0.968371	0.0054843	Day07 - Day01	0.949432	-0.00499909	Day10 - Day01	0.955481	-0.0688766	Day13 - Day01	0.389391
CHMP2A	O43633	0.00580506	Day04 - Day01	0.938744	-0.0910875	Day07 - Day01	0.142692	-0.0544085	Day10 - Day01	0.374456	-0.10233	Day13 - Day01	0.0877339
CHMP2B	Q9UQN3	0.27069	Day04 - Day01	0.00468831	0.303594	Day07 - Day01	0.00123855	0.41679	Day10 - Day01	2.59495e-05	0.43355	Day13 - Day01	1.18807e-05
CHMP3	Q9Y3E7	-0.150981	Day04 - Day01	0.006279	-0.0948371	Day07 - Day01	0.0687571	-0.130488	Day10 - Day01	0.0119275	-0.1553	Day13 - Day01	0.00295793
CHMP4B	Q9H444	0.0302344	Day04 - Day01	0.745348	0.13116	Day07 - Day01	0.108676	0.0898677	Day10 - Day01	0.2634	0.0790163	Day13 - Day01	0.318949
CHMP5	Q9NZZ3	0.168155	Day04 - Day01	0.238611	0.189215	Day07 - Day01	0.169137	0.227633	Day10 - Day01	0.0900454	0.215222	Day13 - Day01	0.104498
CHMP6	Q96FZ7	-0.132124	Day04 - Day01	0.00888954	-0.168563	Day07 - Day01	0.000854434	-0.155813	Day10 - Day01	0.00152017	-0.208062	Day13 - Day01	5.22472e-05
CHMP7	Q8WUX9	0.148182	Day04 - Day01	0.0820258	0.0156721	Day07 - Day01	0.86081	0.0670452	Day10 - Day01	0.410158	0.0614186	Day13 - Day01	0.446911
CHORDC1	Q9UHD1	0.061236	Day04 - Day01	0.421099	-0.0809914	Day07 - Day01	0.263534	-0.11457	Day10 - Day01	0.102881	-0.0865707	Day13 - Day01	0.212215
CHP1	Q99653	0.1692	Day04 - Day01	0.0385452	0.291503	Day07 - Day01	0.000507916	0.391424	Day10 - Day01	9.81248e-06	0.48338	Day13 - Day01	2.53873e-07
CHPF2	Q9P2E5	0.335122	Day04 - Day01	0.00106514	0.321406	Day07 - Day01	0.00103921	0.369017	Day10 - Day01	0.000194373	0.428482	Day13 - Day01	2.39428e-05
CHRDL1	Q9BU40	-0.11226	Day04 - Day01	0.674752	-0.0993058	Day07 - Day01	0.695893	-0.298743	Day10 - Day01	0.201451	-0.281086	Day13 - Day01	0.223662
CHST14	Q8NCH0	-0.0215749	Day04 - Day01	0.913591	-0.111184	Day07 - Day01	0.520852	-0.171153	Day10 - Day01	0.297152	-0.157405	Day13 - Day01	0.330625
CHUK	O15111	0.130958	Day04 - Day01	0.0107247	0.065216	Day07 - Day01	0.18338	0.123464	Day10 - Day01	0.0111933	0.2111	Day13 - Day01	5.52153e-05
CIAPIN1	Q6FI81	0.385155	Day04 - Day01	8.35362e-06	0.399634	Day07 - Day01	1.57184e-06	0.376634	Day10 - Day01	2.6362e-06	0.351844	Day13 - Day01	5.93735e-06
CIRBP	Q14011|K7ELT6	-0.259878	Day04 - Day01	0.00450627	-0.410757	Day07 - Day01	2.27275e-05	-0.445379	Day10 - Day01	5.11411e-06	-0.504188	Day13 - Day01	5.43627e-07
CISD2	Q8N5K1	0.23411	Day04 - Day01	0.00146452	0.268068	Day07 - Day01	0.000234379	0.383457	Day10 - Day01	1.27655e-06	0.453677	Day13 - Day01	5.09597e-08
CKAP4	Q07065	0.42069	Day04 - Day01	2.20831e-06	0.324111	Day07 - Day01	2.76217e-05	0.324106	Day10 - Day01	2.08616e-05	0.273386	Day13 - Day01	0.000157142
CKAP5	Q14008	0.16854	Day04 - Day01	0.0011107	0.150411	Day07 - Day01	0.00211209	0.132371	Day10 - Day01	0.00526344	0.171517	Day13 - Day01	0.000427287
CKB	P12277	-0.193588	Day04 - Day01	0.124304	0.003679	Day07 - Day01	0.976957	-0.135472	Day10 - Day01	0.257776	-0.273489	Day13 - Day01	0.0216592
CLASP1	Q7Z460	0.0656726	Day04 - Day01	0.203471	-0.0714332	Day07 - Day01	0.152796	-0.0952208	Day10 - Day01	0.0516702	-0.109165	Day13 - Day01	0.0248752
CLASP2	O75122|E7ERI8	-0.149455	Day04 - Day01	0.00240202	-0.278571	Day07 - Day01	6.02957e-07	-0.282896	Day10 - Day01	2.94782e-07	-0.270107	Day13 - Day01	4.72343e-07
CLCC1	Q96S66	-0.143769	Day04 - Day01	0.0132237	-0.220683	Day07 - Day01	0.000223882	-0.128825	Day10 - Day01	0.018846	-0.0787274	Day13 - Day01	0.140683
CLCN3	P51790	0.429031	Day04 - Day01	3.64705e-05	0.521395	Day07 - Day01	9.05757e-07	0.63646	Day10 - Day01	1.9144e-08	0.748811	Day13 - Day01	5.61364e-10
CLCN7	P51798	0.0787362	Day04 - Day01	0.654834	0.19837	Day07 - Day01	0.21366	0.455748	Day10 - Day01	0.00443163	0.612601	Day13 - Day01	0.000222623
CLIC1	O00299	0.270299	Day04 - Day01	4.56643e-06	0.330187	Day07 - Day01	4.93556e-08	0.312369	Day10 - Day01	7.21392e-08	0.25377	Day13 - Day01	1.75446e-06
CLIC2	O15247	-0.340272	Day04 - Day01	0.00411394	-0.392293	Day07 - Day01	0.000814243	-0.385085	Day10 - Day01	0.000807812	-0.383265	Day13 - Day01	0.000743249
CLIC3	O95833	-0.0371925	Day04 - Day01	0.842447	0.187247	Day07 - Day01	0.248564	0.14325	Day10 - Day01	0.36894	0.187701	Day13 - Day01	0.228477
CLIC4	Q9Y696	0.0572296	Day04 - Day01	0.395688	-0.00385854	Day07 - Day01	0.953831	-0.0981637	Day10 - Day01	0.115267	-0.22287	Day13 - Day01	0.000664274
CLIC5	Q9NZA1	-0.64421	Day04 - Day01	0.000780279	-0.792899	Day07 - Day01	4.22616e-05	-0.718009	Day10 - Day01	0.000112765	-0.698917	Day13 - Day01	0.000134385
CLIC6	Q96NY7	0.33336	Day04 - Day01	0.0998181	0.763844	Day07 - Day01	0.000292029	0.692412	Day10 - Day01	0.000676191	0.699249	Day13 - Day01	0.000532014
CLINT1	Q14677	0.19343	Day04 - Day01	0.00592387	0.18533	Day07 - Day01	0.00622902	0.193732	Day10 - Day01	0.00383141	0.158344	Day13 - Day01	0.0147805
CLIP1	P30622	0.141445	Day04 - Day01	0.0586769	0.127984	Day07 - Day01	0.0762991	0.0914609	Day10 - Day01	0.194878	0.0782689	Day13 - Day01	0.262711
CLIP2	Q9UDT6	0.16183	Day04 - Day01	0.0439849	0.180018	Day07 - Day01	0.0211992	0.208994	Day10 - Day01	0.00710585	0.233516	Day13 - Day01	0.0026711
CLMN	Q96JQ2	-0.198118	Day04 - Day01	0.155976	-0.147335	Day07 - Day01	0.27965	-0.152295	Day10 - Day01	0.250771	-0.143289	Day13 - Day01	0.272556
CLN5	O75503	0.0723268	Day04 - Day01	0.403045	0.30306	Day07 - Day01	0.000508071	0.359313	Day10 - Day01	5.52762e-05	0.419664	Day13 - Day01	4.92579e-06
CLPB	Q9H078	0.197973	Day04 - Day01	0.000441502	0.223556	Day07 - Day01	6.17471e-05	0.312438	Day10 - Day01	2.96584e-07	0.388679	Day13 - Day01	3.94813e-09
CLPP	Q16740	0.213069	Day04 - Day01	0.0110913	0.29902	Day07 - Day01	0.000451419	0.392293	Day10 - Day01	1.14577e-05	0.505393	Day13 - Day01	1.50397e-07
CLPTM1	O96005	0.137803	Day04 - Day01	0.16255	0.0387241	Day07 - Day01	0.702011	0.0850695	Day10 - Day01	0.366828	0.227908	Day13 - Day01	0.0148453
CLPTM1L	Q96KA5	0.357858	Day04 - Day01	3.77075e-05	0.349093	Day07 - Day01	2.40458e-05	0.383425	Day10 - Day01	4.51714e-06	0.456405	Day13 - Day01	1.97701e-07
CLPX	O76031	0.325653	Day04 - Day01	0.00112545	0.113968	Day07 - Day01	0.21366	0.148392	Day10 - Day01	0.0960432	0.195522	Day13 - Day01	0.0278758
CLSTN1	O94985	0.392762	Day04 - Day01	0.0574391	0.698692	Day07 - Day01	0.000895871	0.626236	Day10 - Day01	0.00210842	0.76382	Day13 - Day01	0.000246824
CLTA	P09496	0.268919	Day04 - Day01	0.00159537	0.316223	Day07 - Day01	0.000193059	0.314338	Day10 - Day01	0.000165519	0.282162	Day13 - Day01	0.000478038
CLTB	P09497	0.105004	Day04 - Day01	0.221002	0.149994	Day07 - Day01	0.0691903	0.0453587	Day10 - Day01	0.584715	-0.038317	Day13 - Day01	0.64211
CLTC	Q00610	0.204233	Day04 - Day01	0.000379563	0.268331	Day07 - Day01	6.4407e-06	0.281506	Day10 - Day01	2.139e-06	0.308814	Day13 - Day01	3.49575e-07
CLU	P10909	-0.0621136	Day04 - Day01	0.579295	0.041022	Day07 - Day01	0.706105	-0.0705423	Day10 - Day01	0.490171	-0.152336	Day13 - Day01	0.123271
CLUH	O75153|I3L2B0	0.047245	Day04 - Day01	0.509811	-0.255409	Day07 - Day01	0.000348204	-0.360033	Day10 - Day01	2.72453e-06	-0.305204	Day13 - Day01	2.49156e-05
CLYBL	Q8N0X4	-0.258554	Day04 - Day01	0.00790635	-0.187147	Day07 - Day01	0.0429073	-0.099771	Day10 - Day01	0.270469	-0.0173624	Day13 - Day01	0.855916
CMAS	Q8NFW8	-0.0180325	Day04 - Day01	0.800481	0.0639684	Day07 - Day01	0.312382	0.100611	Day10 - Day01	0.0992767	0.0351055	Day13 - Day01	0.569384
CMBL	Q96DG6	-0.193361	Day04 - Day01	0.00443619	0.0293635	Day07 - Day01	0.664333	0.0373601	Day10 - Day01	0.558528	-0.00299334	Day13 - Day01	0.963105
CMPK1	P30085	0.216699	Day04 - Day01	0.00132409	0.338742	Day07 - Day01	3.26152e-06	0.322391	Day10 - Day01	4.76138e-06	0.281506	Day13 - Day01	2.70579e-05
CMPK2	Q5EBM0	-0.329713	Day04 - Day01	0.000230541	-0.496489	Day07 - Day01	3.72388e-07	-0.485214	Day10 - Day01	3.47992e-07	-0.479965	Day13 - Day01	3.02685e-07
CMTR1	Q8N1G2	-0.155805	Day04 - Day01	0.00359208	-0.239915	Day07 - Day01	2.21378e-05	-0.311157	Day10 - Day01	2.81009e-07	-0.266138	Day13 - Day01	2.78539e-06
CNDP2	Q96KP4	0.150034	Day04 - Day01	0.0438745	0.36952	Day07 - Day01	8.24438e-06	0.482278	Day10 - Day01	7.56489e-08	0.599201	Day13 - Day01	8.69687e-10
CNN1	P51911	-0.582193	Day04 - Day01	0.0766632	0.100102	Day07 - Day01	0.7695	-0.464957	Day10 - Day01	0.133958	-1.00818	Day13 - Day01	0.00171903
CNN2	Q99439	-0.311871	Day04 - Day01	0.000504881	-0.34058	Day07 - Day01	0.000109482	-0.35004	Day10 - Day01	6.04956e-05	-0.34314	Day13 - Day01	6.47007e-05
CNN3	Q15417	-0.030919	Day04 - Day01	0.74103	0.0255575	Day07 - Day01	0.772819	-0.0112552	Day10 - Day01	0.89775	-0.134714	Day13 - Day01	0.0901044
CNNM3	Q8NE01	-0.00887171	Day04 - Day01	0.885164	-0.0751949	Day07 - Day01	0.149147	0.0122406	Day10 - Day01	0.821719	0.0275965	Day13 - Day01	0.592928
CNNM4	Q6P4Q7	0.217659	Day04 - Day01	0.0118265	0.158856	Day07 - Day01	0.053835	0.263588	Day10 - Day01	0.00176057	0.276511	Day13 - Day01	0.00098687
CNOT1	A5YKK6	0.102882	Day04 - Day01	0.0342431	0.0668575	Day07 - Day01	0.153989	-0.0186336	Day10 - Day01	0.69618	-0.00595919	Day13 - Day01	0.901679
CNOT2	Q9NZN8	0.147423	Day04 - Day01	0.0107194	0.0882522	Day07 - Day01	0.108196	0.0776147	Day10 - Day01	0.147653	0.0384567	Day13 - Day01	0.474895
CNOT3	O75175	-0.0419966	Day04 - Day01	0.35671	-0.0920584	Day07 - Day01	0.0345452	-0.149288	Day10 - Day01	0.000871726	-0.217747	Day13 - Day01	6.69249e-06
CNOT9	Q92600	0.00343295	Day04 - Day01	0.951024	-0.0345155	Day07 - Day01	0.478199	-0.100299	Day10 - Day01	0.03119	-0.11546	Day13 - Day01	0.0128675
CNP	P09543	-0.0306266	Day04 - Day01	0.592777	0.0833447	Day07 - Day01	0.110237	0.134801	Day10 - Day01	0.00972206	0.120031	Day13 - Day01	0.018721
CNPY3	Q9BT09	0.0277139	Day04 - Day01	0.805288	0.0899117	Day07 - Day01	0.369785	0.242058	Day10 - Day01	0.0133267	0.223136	Day13 - Day01	0.0202336
CNRIP1	Q96F85	-0.245749	Day04 - Day01	0.107554	-0.302464	Day07 - Day01	0.0412984	-0.22294	Day10 - Day01	0.122374	-0.41271	Day13 - Day01	0.00500081
COA3	Q9Y2R0	0.130702	Day04 - Day01	0.299119	0.101766	Day07 - Day01	0.40965	0.240597	Day10 - Day01	0.0422314	0.268132	Day13 - Day01	0.022613
COASY	Q13057	-0.0469956	Day04 - Day01	0.456822	-0.150066	Day07 - Day01	0.0127118	-0.193036	Day10 - Day01	0.00150536	-0.17794	Day13 - Day01	0.00279761
COBLL1	Q53SF7	-0.0831509	Day04 - Day01	0.487759	0.138537	Day07 - Day01	0.219043	0.212596	Day10 - Day01	0.0533445	0.259951	Day13 - Day01	0.0178239
COG1	Q8WTW3	0.205527	Day04 - Day01	0.00265538	0.239899	Day07 - Day01	0.000408292	0.201529	Day10 - Day01	0.00190211	0.273883	Day13 - Day01	5.69219e-05
COG2	Q14746|B7Z2Y2	-0.00534871	Day04 - Day01	0.934668	-0.066658	Day07 - Day01	0.221521	-0.0223821	Day10 - Day01	0.685944	0.0620146	Day13 - Day01	0.236529
COG3	Q96JB2	0.0807558	Day04 - Day01	0.0983092	0.0833248	Day07 - Day01	0.0777122	0.0733015	Day10 - Day01	0.112265	0.189869	Day13 - Day01	0.000139966
COG4	Q9H9E3	0.135361	Day04 - Day01	0.0107192	0.0860236	Day07 - Day01	0.0879002	0.0939452	Day10 - Day01	0.0575311	0.111568	Day13 - Day01	0.0235228
COG5	Q9UP83	0.234893	Day04 - Day01	0.000422706	0.220776	Day07 - Day01	0.00049494	0.229332	Day10 - Day01	0.000264621	0.239113	Day13 - Day01	0.000138832
COG6	Q9Y2V7	0.0466156	Day04 - Day01	0.256899	0.0283121	Day07 - Day01	0.48708	0.0544784	Day10 - Day01	0.157008	0.0742314	Day13 - Day01	0.0526282
COG7	P83436	0.0583101	Day04 - Day01	0.200028	0.00885937	Day07 - Day01	0.852675	-0.0209494	Day10 - Day01	0.635844	0.0527328	Day13 - Day01	0.213607
COG8	Q96MW5	0.122462	Day04 - Day01	0.00807718	0.0553548	Day07 - Day01	0.209189	0.118025	Day10 - Day01	0.0072274	0.183532	Day13 - Day01	8.31117e-05
COL12A1	Q99715	-0.253658	Day04 - Day01	0.0255337	-0.308686	Day07 - Day01	0.0057375	-0.376741	Day10 - Day01	0.000849816	-0.439431	Day13 - Day01	0.000135567
COL14A1	Q05707	-0.247876	Day04 - Day01	0.413397	0.416882	Day07 - Day01	0.145959	-0.213814	Day10 - Day01	0.451138	-0.827091	Day13 - Day01	0.00379409
COL15A1	P39059	-0.712398	Day04 - Day01	0.00184403	-0.958241	Day07 - Day01	4.56897e-05	-1.36031	Day10 - Day01	1.53429e-07	-1.70576	Day13 - Day01	1.57217e-09
COL16A1	Q07092	-0.247882	Day04 - Day01	0.53864	0.0435376	Day07 - Day01	0.914661	-0.317176	Day10 - Day01	0.38817	-0.257991	Day13 - Day01	0.479372
COL18A1	P39060	-0.352592	Day04 - Day01	0.00866303	-0.440304	Day07 - Day01	0.00101765	-0.730671	Day10 - Day01	1.08291e-06	-0.974579	Day13 - Day01	4.64652e-09
COL1A1	P02452	-0.139015	Day04 - Day01	0.70827	0.33072	Day07 - Day01	0.324375	-0.281504	Day10 - Day01	0.387712	-0.434996	Day13 - Day01	0.172592
COL1A2	P08123	0.0105537	Day04 - Day01	0.971743	0.434457	Day07 - Day01	0.0964201	-0.0958777	Day10 - Day01	0.720829	-0.219355	Day13 - Day01	0.389016
COL3A1	P02461	-0.160026	Day04 - Day01	0.626264	-0.0557896	Day07 - Day01	0.862582	-0.827906	Day10 - Day01	0.00576158	-0.851232	Day13 - Day01	0.00419294
COL4A2	P08572	-0.438102	Day04 - Day01	0.274371	-0.279825	Day07 - Day01	0.480274	-0.540132	Day10 - Day01	0.149501	-0.394957	Day13 - Day01	0.288815
COL4A3	Q01955	-0.459531	Day04 - Day01	0.386315	-0.38113	Day07 - Day01	0.462164	-0.590919	Day10 - Day01	0.231678	-0.205254	Day13 - Day01	0.684968
COL4A3BP	Q9Y5P4	0.281556	Day04 - Day01	0.000661683	0.43498	Day07 - Day01	1.23493e-06	0.550941	Day10 - Day01	1.38337e-08	0.607613	Day13 - Day01	1.34032e-09
COL5A1	P20908|A0A087WXW9	-0.483577	Day04 - Day01	0.00484202	-0.409403	Day07 - Day01	0.0123538	-0.624974	Day10 - Day01	0.000245693	-0.686127	Day13 - Day01	6.70826e-05
COL5A2	P05997	-0.110045	Day04 - Day01	0.642084	0.13412	Day07 - Day01	0.545838	-0.152568	Day10 - Day01	0.473345	-0.212651	Day13 - Day01	0.304836
COL6A1	P12109	-0.163869	Day04 - Day01	0.22849	-0.116375	Day07 - Day01	0.384141	-0.214822	Day10 - Day01	0.093285	-0.350956	Day13 - Day01	0.00679129
COL6A2	P12110	-0.140963	Day04 - Day01	0.286896	-0.113469	Day07 - Day01	0.381376	-0.191948	Day10 - Day01	0.121337	-0.351153	Day13 - Day01	0.00534852
COL6A3	P12111	-0.0693689	Day04 - Day01	0.572146	0.0661822	Day07 - Day01	0.572098	-0.0591022	Day10 - Day01	0.600918	-0.198624	Day13 - Day01	0.0678689
COL6A5	A8TX70	-0.228744	Day04 - Day01	0.0898483	-0.522154	Day07 - Day01	0.000213962	-0.445667	Day10 - Day01	0.000946733	-0.571199	Day13 - Day01	4.68153e-05
COL6A6	A6NMZ7	-0.180572	Day04 - Day01	0.114415	-0.380093	Day07 - Day01	0.00107921	-0.395988	Day10 - Day01	0.000590302	-0.51512	Day13 - Day01	2.02262e-05
COL7A1	Q02388	0.304774	Day04 - Day01	0.0866083	0.0913892	Day07 - Day01	0.612838	-0.0791545	Day10 - Day01	0.648591	-0.170122	Day13 - Day01	0.307389
COL8A1	P27658	0.00621771	Day04 - Day01	0.991626	0.327613	Day07 - Day01	0.461219	0.0631278	Day10 - Day01	0.890422	0.148927	Day13 - Day01	0.732074
COLEC12	Q5KU26	-0.1046	Day04 - Day01	0.570649	-0.0281266	Day07 - Day01	0.877269	-0.100812	Day10 - Day01	0.550729	-0.208411	Day13 - Day01	0.200196
COLGALT1	Q8NBJ5	0.244076	Day04 - Day01	0.00165713	0.3458	Day07 - Day01	1.94314e-05	0.495973	Day10 - Day01	4.19211e-08	0.62759	Day13 - Day01	3.21983e-10
COMMD10	Q9Y6G5	-0.0390039	Day04 - Day01	0.621764	0.0737039	Day07 - Day01	0.31109	0.0833143	Day10 - Day01	0.236482	0.115234	Day13 - Day01	0.0962919
COMMD2	Q86X83	-0.00363807	Day04 - Day01	0.971743	0.0469074	Day07 - Day01	0.618238	-0.0213707	Day10 - Day01	0.819462	0.00489163	Day13 - Day01	0.958417
COMMD4	Q9H0A8	0.0491975	Day04 - Day01	0.442721	0.0340387	Day07 - Day01	0.589709	0.0875199	Day10 - Day01	0.136855	0.096363	Day13 - Day01	0.0982966
COMMD5	Q9GZQ3	-0.0520346	Day04 - Day01	0.424582	-0.0392272	Day07 - Day01	0.538445	0.0127643	Day10 - Day01	0.841666	0.0886459	Day13 - Day01	0.135075
COMMD9	Q9P000	0.0265216	Day04 - Day01	0.775233	-0.00791824	Day07 - Day01	0.927859	0.0130037	Day10 - Day01	0.880848	0.185051	Day13 - Day01	0.0203041
COMT	P21964	-0.0853236	Day04 - Day01	0.16255	-0.0208619	Day07 - Day01	0.740617	0.0919864	Day10 - Day01	0.110784	0.146207	Day13 - Day01	0.0118601
COPA	P53621	0.248617	Day04 - Day01	9.85683e-05	0.262948	Day07 - Day01	2.43763e-05	0.245227	Day10 - Day01	4.71842e-05	0.294314	Day13 - Day01	2.72764e-06
COPB1	P53618	0.237378	Day04 - Day01	0.000122532	0.221409	Day07 - Day01	0.000153048	0.178812	Day10 - Day01	0.00122906	0.226799	Day13 - Day01	7.58166e-05
COPB2	P35606	0.302173	Day04 - Day01	0.000132615	0.304717	Day07 - Day01	6.46503e-05	0.288279	Day10 - Day01	9.9968e-05	0.337018	Day13 - Day01	9.88303e-06
COPE	O14579	0.16458	Day04 - Day01	0.0113072	0.112173	Day07 - Day01	0.0696889	0.0913409	Day10 - Day01	0.130195	0.0750239	Day13 - Day01	0.209227
COPG1	Q9Y678	0.233915	Day04 - Day01	0.00130967	0.222847	Day07 - Day01	0.00136664	0.155106	Day10 - Day01	0.0187076	0.171922	Day13 - Day01	0.00892249
COPG2	Q9UBF2	-0.0193939	Day04 - Day01	0.805784	-0.0449982	Day07 - Day01	0.529409	-0.0563864	Day10 - Day01	0.408052	-0.00881787	Day13 - Day01	0.901529
COPS2	P61201	-0.055414	Day04 - Day01	0.121318	-0.0859396	Day07 - Day01	0.0142507	-0.0906974	Day10 - Day01	0.00876469	-0.151199	Day13 - Day01	4.80468e-05
COPS3	Q9UNS2	-0.10461	Day04 - Day01	0.0713443	-0.120639	Day07 - Day01	0.0323911	-0.121041	Day10 - Day01	0.0286131	-0.16085	Day13 - Day01	0.00404954
COPS4	Q9BT78	-0.0400718	Day04 - Day01	0.292993	-0.0742766	Day07 - Day01	0.0423083	-0.0891712	Day10 - Day01	0.0139463	-0.173778	Day13 - Day01	1.45189e-05
COPS5	Q92905	-0.121569	Day04 - Day01	0.116169	-0.230934	Day07 - Day01	0.00286168	-0.177703	Day10 - Day01	0.0167612	-0.215522	Day13 - Day01	0.00392839
COPS6	Q7L5N1	-0.145163	Day04 - Day01	0.0613387	-0.256513	Day07 - Day01	0.00110514	-0.230701	Day10 - Day01	0.00249102	-0.334985	Day13 - Day01	3.51052e-05
COPS7A	Q9UBW8	-0.238574	Day04 - Day01	0.0860828	-0.33105	Day07 - Day01	0.0150211	-0.447124	Day10 - Day01	0.00122906	-0.571257	Day13 - Day01	6.91227e-05
COQ5	Q5HYK3	-0.439008	Day04 - Day01	5.77052e-06	-0.564004	Day07 - Day01	3.18305e-08	-0.471971	Day10 - Day01	3.56714e-07	-0.437256	Day13 - Day01	9.55127e-07
COQ8A	Q8NI60	-0.361713	Day04 - Day01	6.20367e-05	-0.288123	Day07 - Day01	0.000467257	-0.253836	Day10 - Day01	0.00136886	-0.205242	Day13 - Day01	0.00721892
COQ9	O75208	-0.0964223	Day04 - Day01	0.336548	0.0225283	Day07 - Day01	0.827243	0.136393	Day10 - Day01	0.143124	0.20213	Day13 - Day01	0.0298736
CORO1A	P31146	-0.875391	Day04 - Day01	9.19354e-09	-0.991731	Day07 - Day01	8.48283e-11	-1.10011	Day10 - Day01	5.25594e-12	-1.11992	Day13 - Day01	1.74478e-12
CORO1B	Q9BR76	0.200716	Day04 - Day01	0.000363038	0.218779	Day07 - Day01	7.61874e-05	0.276292	Day10 - Day01	2.05573e-06	0.279056	Day13 - Day01	1.35036e-06
CORO1C	Q9ULV4	0.14494	Day04 - Day01	0.00750977	0.295152	Day07 - Day01	1.57184e-06	0.36187	Day10 - Day01	3.24498e-08	0.388449	Day13 - Day01	5.61825e-09
CORO2B	Q9UQ03	-0.295365	Day04 - Day01	0.00609049	-0.42525	Day07 - Day01	0.000126795	-0.533021	Day10 - Day01	4.35915e-06	-0.717231	Day13 - Day01	2.00648e-08
CORO7	P57737	0.213276	Day04 - Day01	0.000726618	0.359093	Day07 - Day01	3.61193e-07	0.360819	Day10 - Day01	2.09674e-07	0.420677	Day13 - Day01	8.97559e-09
COTL1	Q14019	-0.181159	Day04 - Day01	0.0298915	-0.200816	Day07 - Day01	0.0135297	-0.192387	Day10 - Day01	0.0157044	-0.263301	Day13 - Day01	0.00123148
COX15	Q7KZN9	0.0314495	Day04 - Day01	0.698859	-0.00552652	Day07 - Day01	0.942712	0.0352001	Day10 - Day01	0.629154	-0.0274058	Day13 - Day01	0.70727
COX4I1	P13073	0.0250122	Day04 - Day01	0.720026	0.118951	Day07 - Day01	0.0534486	0.179465	Day10 - Day01	0.00393633	0.237642	Day13 - Day01	0.000222623
COX5A	P20674	0.00909407	Day04 - Day01	0.945257	0.16679	Day07 - Day01	0.129403	0.3799	Day10 - Day01	0.000843768	0.399539	Day13 - Day01	0.000435958
COX5B	P10606	-0.0142795	Day04 - Day01	0.862646	0.162888	Day07 - Day01	0.0214075	0.26376	Day10 - Day01	0.000350395	0.296306	Day13 - Day01	7.48798e-05
COX6B1	P14854	0.0225458	Day04 - Day01	0.879041	0.180847	Day07 - Day01	0.1496	0.236705	Day10 - Day01	0.0541409	0.204767	Day13 - Day01	0.0908278
COX6C	P09669	0.055742	Day04 - Day01	0.771595	0.15681	Day07 - Day01	0.361398	0.420697	Day10 - Day01	0.0122279	0.514889	Day13 - Day01	0.00240735
CP	P00450	-0.378062	Day04 - Day01	0.0364061	-0.367037	Day07 - Day01	0.0357372	-0.506194	Day10 - Day01	0.00400844	-0.645429	Day13 - Day01	0.000348668
CPA3	P15088	-0.263398	Day04 - Day01	0.0471288	-0.128105	Day07 - Day01	0.324775	-0.34604	Day10 - Day01	0.00702942	-0.327345	Day13 - Day01	0.00954136
CPD	O75976	0.811347	Day04 - Day01	7.53972e-05	0.836667	Day07 - Day01	2.50931e-05	0.950393	Day10 - Day01	2.79004e-06	0.865425	Day13 - Day01	9.15695e-06
CPM	P14384	-0.0416256	Day04 - Day01	0.630322	-0.114429	Day07 - Day01	0.145459	-0.110305	Day10 - Day01	0.149088	-0.0804442	Day13 - Day01	0.289297
CPNE1	Q99829	-0.04555	Day04 - Day01	0.313488	-0.0258706	Day07 - Day01	0.564047	-0.0405715	Day10 - Day01	0.339832	-0.0785253	Day13 - Day01	0.0604385
CPNE2	Q96FN4	-0.190472	Day04 - Day01	0.00248403	-0.388964	Day07 - Day01	1.5229e-07	-0.404458	Day10 - Day01	4.40222e-08	-0.486941	Day13 - Day01	8.86684e-10
CPNE3	O75131	-0.123557	Day04 - Day01	0.0238703	-0.125283	Day07 - Day01	0.0180605	-0.160984	Day10 - Day01	0.00257639	-0.174504	Day13 - Day01	0.00108672
CPNE8	Q86YQ8	-0.135025	Day04 - Day01	0.0177524	-0.306474	Day07 - Day01	2.21203e-06	-0.182141	Day10 - Day01	0.00117111	-0.21335	Day13 - Day01	0.000189953
CPOX	P36551	0.37195	Day04 - Day01	0.000554435	0.679328	Day07 - Day01	6.17537e-08	0.876777	Day10 - Day01	2.77803e-10	0.930823	Day13 - Day01	4.9407e-11
CPPED1	Q9BRF8	-0.118878	Day04 - Day01	0.0556709	0.0145583	Day07 - Day01	0.822783	0.149492	Day10 - Day01	0.0123202	0.182768	Day13 - Day01	0.00244977
CPSF1	Q10570	-0.0724636	Day04 - Day01	0.24593	-0.113513	Day07 - Day01	0.0590739	-0.16372	Day10 - Day01	0.00666444	-0.14419	Day13 - Day01	0.014511
CPSF2	Q9P2I0	-0.0580182	Day04 - Day01	0.342139	-0.0502655	Day07 - Day01	0.397296	-0.138636	Day10 - Day01	0.016239	-0.146855	Day13 - Day01	0.0103043
CPSF3	Q9UKF6	-0.0140588	Day04 - Day01	0.754142	-0.101194	Day07 - Day01	0.0114764	-0.167814	Day10 - Day01	7.90969e-05	-0.17539	Day13 - Day01	3.70854e-05
CPSF6	Q16630	0.105718	Day04 - Day01	0.0534771	0.0247774	Day07 - Day01	0.659192	-0.0452879	Day10 - Day01	0.385737	-0.108069	Day13 - Day01	0.0356483
CPSF7	Q8N684	0.156717	Day04 - Day01	0.0121468	0.160134	Day07 - Day01	0.00831474	0.153618	Day10 - Day01	0.009773	0.094448	Day13 - Day01	0.100387
CPT1A	P50416	-0.0511936	Day04 - Day01	0.437204	-0.135433	Day07 - Day01	0.029999	-0.0348975	Day10 - Day01	0.574787	0.0305922	Day13 - Day01	0.619923
CPT2	P23786	-0.125323	Day04 - Day01	0.0379317	-0.028447	Day07 - Day01	0.643861	0.0765786	Day10 - Day01	0.177121	0.23807	Day13 - Day01	0.000110373
CPVL	Q9H3G5	-0.516084	Day04 - Day01	0.000788019	-0.54172	Day07 - Day01	0.000291717	-0.555176	Day10 - Day01	0.000175899	-0.546181	Day13 - Day01	0.000182224
CPZ	Q66K79	0.220571	Day04 - Day01	0.1702	0.589786	Day07 - Day01	0.00038952	0.504041	Day10 - Day01	0.0015574	0.431527	Day13 - Day01	0.00521817
CRAT	P43155	-0.108547	Day04 - Day01	0.24259	0.0145436	Day07 - Day01	0.880156	0.117056	Day10 - Day01	0.17989	0.221198	Day13 - Day01	0.0119122
CRIP1	P50238	-0.61069	Day04 - Day01	0.000119856	-0.730209	Day07 - Day01	5.56814e-06	-0.890026	Day10 - Day01	1.5641e-07	-1.13329	Day13 - Day01	1.19923e-09
CRIP2	P52943	-0.409049	Day04 - Day01	0.00248161	-0.413943	Day07 - Day01	0.00154087	-0.52257	Day10 - Day01	0.000102818	-0.77172	Day13 - Day01	2.39345e-07
CRISPLD2	Q9H0B8|H3BTI0	0.199356	Day04 - Day01	0.248381	0.0316472	Day07 - Day01	0.86078	0.0694888	Day10 - Day01	0.681931	-0.131899	Day13 - Day01	0.416474
CRK	P46108	-0.0670424	Day04 - Day01	0.184152	-0.0635316	Day07 - Day01	0.194487	-0.0721677	Day10 - Day01	0.129124	-0.173385	Day13 - Day01	0.00054386
CRKL	P46109	-0.0888219	Day04 - Day01	0.0698787	-0.0998477	Day07 - Day01	0.0357546	-0.128138	Day10 - Day01	0.00697392	-0.200694	Day13 - Day01	7.11001e-05
CRMP1	Q14194	-0.326886	Day04 - Day01	0.0235291	-0.68747	Day07 - Day01	1.40378e-05	-0.773774	Day10 - Day01	1.66482e-06	-0.999457	Day13 - Day01	1.34689e-08
CRNKL1	Q9BZJ0	-0.190113	Day04 - Day01	0.00023072	-0.368782	Day07 - Day01	5.17573e-09	-0.374244	Day10 - Day01	1.97768e-09	-0.371307	Day13 - Day01	1.36013e-09
CROCC	Q5TZA2	-0.528423	Day04 - Day01	0.00886116	-0.48096	Day07 - Day01	0.0133043	-0.577916	Day10 - Day01	0.00297341	-0.842256	Day13 - Day01	4.41947e-05
CRTAC1	Q9NQ79	-0.56589	Day04 - Day01	0.0112296	-0.790558	Day07 - Day01	0.00048131	-0.883259	Day10 - Day01	0.000107334	-0.876231	Day13 - Day01	0.000100865
CRTAP	O75718	0.353987	Day04 - Day01	0.00416768	0.37258	Day07 - Day01	0.00194993	0.418248	Day10 - Day01	0.000527611	0.429606	Day13 - Day01	0.000343174
CRYAB	P02511	0.0278539	Day04 - Day01	0.854527	0.301021	Day07 - Day01	0.0214075	0.144888	Day10 - Day01	0.25538	-0.0715144	Day13 - Day01	0.577288
CRYBG3	Q68DQ2	-0.0620602	Day04 - Day01	0.265128	-0.130111	Day07 - Day01	0.0160551	-0.103095	Day10 - Day01	0.0495608	-0.148627	Day13 - Day01	0.00515707
CRYL1	Q9Y2S2	-0.367296	Day04 - Day01	0.00111309	-0.234744	Day07 - Day01	0.0233691	-0.24188	Day10 - Day01	0.0175491	-0.311808	Day13 - Day01	0.00251821
CRYM	Q14894	-0.444208	Day04 - Day01	0.00571829	-0.410355	Day07 - Day01	0.00787465	-0.696948	Day10 - Day01	2.89947e-05	-0.792892	Day13 - Day01	3.53056e-06
CRYZ	Q08257	-0.0397219	Day04 - Day01	0.53864	0.124898	Day07 - Day01	0.0371604	0.178185	Day10 - Day01	0.00324901	0.18515	Day13 - Day01	0.00209721
CRYZL1	O95825	-0.0878347	Day04 - Day01	0.0590581	-0.132063	Day07 - Day01	0.00425549	-0.148364	Day10 - Day01	0.00131157	-0.196937	Day13 - Day01	4.59223e-05
CS	O75390	0.054142	Day04 - Day01	0.34955	0.198392	Day07 - Day01	0.000667497	0.28332	Day10 - Day01	5.86391e-06	0.410874	Day13 - Day01	7.30432e-09
CSDE1	O75534	0.265332	Day04 - Day01	0.00287834	0.020011	Day07 - Day01	0.8237	-0.0426902	Day10 - Day01	0.608277	0.0156365	Day13 - Day01	0.855763
CSE1L	P55060	0.152598	Day04 - Day01	0.0133564	0.118802	Day07 - Day01	0.0441332	0.010248	Day10 - Day01	0.869567	0.0134646	Day13 - Day01	0.823688
CSK	P41240	-0.140179	Day04 - Day01	0.00102652	-0.138322	Day07 - Day01	0.000753456	-0.149655	Day10 - Day01	0.000264754	-0.119587	Day13 - Day01	0.00223038
CSNK1A1	P48729	-0.11318	Day04 - Day01	0.0383422	-0.143364	Day07 - Day01	0.00762815	-0.139636	Day10 - Day01	0.0080112	-0.175591	Day13 - Day01	0.00104849
CSNK2A1	P68400	0.00314017	Day04 - Day01	0.962103	-0.0815662	Day07 - Day01	0.156335	-0.0581224	Day10 - Day01	0.303293	-0.106228	Day13 - Day01	0.0563929
CSNK2A2	P19784	-0.0211207	Day04 - Day01	0.690827	-0.0990571	Day07 - Day01	0.0377339	-0.0688389	Day10 - Day01	0.137237	-0.124535	Day13 - Day01	0.00801272
CSNK2B	P67870|Q5SRQ6	-0.187514	Day04 - Day01	0.02807	-0.292477	Day07 - Day01	0.000753456	-0.248304	Day10 - Day01	0.00290933	-0.318524	Day13 - Day01	0.000211071
CSPG4	Q6UVK1	-0.202233	Day04 - Day01	0.116162	-0.297657	Day07 - Day01	0.0179355	-0.48325	Day10 - Day01	0.000244798	-0.659576	Day13 - Day01	3.00239e-06
CSRP1	P21291	-0.758938	Day04 - Day01	0.000115687	-0.853396	Day07 - Day01	1.2952e-05	-1.08446	Day10 - Day01	2.05563e-07	-1.47565	Day13 - Day01	4.65244e-10
CSRP2	Q16527	-0.531734	Day04 - Day01	0.000111154	-0.406821	Day07 - Day01	0.00115937	-0.374127	Day10 - Day01	0.0021318	-0.440224	Day13 - Day01	0.00037247
CST3	P01034	0.240747	Day04 - Day01	0.0463282	0.501231	Day07 - Day01	9.12289e-05	0.514081	Day10 - Day01	5.14944e-05	0.663858	Day13 - Day01	9.26071e-07
CSTA	P01040	-0.239431	Day04 - Day01	0.653476	0.183567	Day07 - Day01	0.718535	-0.185877	Day10 - Day01	0.704001	-0.344207	Day13 - Day01	0.464284
CSTB	P04080	0.227545	Day04 - Day01	0.0300445	0.66091	Day07 - Day01	1.97168e-07	0.90679	Day10 - Day01	3.35667e-10	1.17361	Day13 - Day01	1.10012e-12
CSTF1	Q05048	-0.089781	Day04 - Day01	0.173435	-0.0846255	Day07 - Day01	0.186368	-0.185171	Day10 - Day01	0.00405729	-0.2217	Day13 - Day01	0.000692902
CSTF2	P33240	0.229998	Day04 - Day01	0.000723903	0.151178	Day07 - Day01	0.0150211	0.103523	Day10 - Day01	0.0848466	0.0560914	Day13 - Day01	0.346949
CSTF3	Q12996	0.118665	Day04 - Day01	0.0211473	0.0922355	Day07 - Day01	0.0619386	0.0133859	Day10 - Day01	0.796499	0.00423422	Day13 - Day01	0.933531
CTBS	Q01459	-0.214286	Day04 - Day01	0.0136157	-0.231322	Day07 - Day01	0.00638078	-0.1967	Day10 - Day01	0.0168353	-0.280665	Day13 - Day01	0.00091081
CTCF	P49711	-0.268034	Day04 - Day01	0.0023035	-0.344783	Day07 - Day01	0.000109574	-0.445478	Day10 - Day01	2.2592e-06	-0.494774	Day13 - Day01	3.00202e-07
CTDP1	Q9Y5B0	0.0749723	Day04 - Day01	0.271492	0.000108345	Day07 - Day01	0.998709	-0.144131	Day10 - Day01	0.0255661	-0.151448	Day13 - Day01	0.0178838
CTIF	O43310	-0.0453641	Day04 - Day01	0.520222	-0.0574129	Day07 - Day01	0.391883	-0.0894947	Day10 - Day01	0.161846	-0.169535	Day13 - Day01	0.00885307
CTNNA1	P35221	-0.100332	Day04 - Day01	0.231787	-0.218098	Day07 - Day01	0.00805099	-0.323299	Day10 - Day01	0.000168874	-0.37037	Day13 - Day01	2.45066e-05
CTNNAL1	Q9UBT7	-0.199949	Day04 - Day01	0.0504263	-0.179654	Day07 - Day01	0.0684362	-0.282991	Day10 - Day01	0.0044634	-0.261145	Day13 - Day01	0.00743134
CTNNB1	P35222	-0.278881	Day04 - Day01	0.00696187	-0.467463	Day07 - Day01	2.30626e-05	-0.526403	Day10 - Day01	2.8956e-06	-0.612521	Day13 - Day01	1.79611e-07
CTNNBL1	Q8WYA6	-0.0654221	Day04 - Day01	0.202174	-0.224847	Day07 - Day01	4.60703e-05	-0.240557	Day10 - Day01	1.35051e-05	-0.301838	Day13 - Day01	2.8838e-07
CTNND1	O60716	-0.14591	Day04 - Day01	0.063995	-0.242528	Day07 - Day01	0.00214801	-0.319884	Day10 - Day01	9.41869e-05	-0.382977	Day13 - Day01	6.51082e-06
CTPS1	P17812	0.218617	Day04 - Day01	0.0321261	0.117102	Day07 - Day01	0.23492	-0.0340016	Day10 - Day01	0.736418	-0.0446039	Day13 - Day01	0.649436
CTPS2	Q9NRF8	-0.16391	Day04 - Day01	0.00791096	-0.176337	Day07 - Day01	0.00345204	-0.146656	Day10 - Day01	0.011805	-0.147786	Day13 - Day01	0.0103087
CTR9	Q6PD62	-0.180942	Day04 - Day01	0.00136019	-0.271933	Day07 - Day01	6.1761e-06	-0.37105	Day10 - Day01	2.43864e-08	-0.374187	Day13 - Day01	1.30156e-08
CTSA	P10619|X6R8A1	0.624693	Day04 - Day01	0.000712456	1.09656	Day07 - Day01	1.80439e-07	1.16449	Day10 - Day01	3.70405e-08	1.30989	Day13 - Day01	2.7239e-09
CTSB	P07858	0.277631	Day04 - Day01	0.0299129	0.878158	Day07 - Day01	4.81543e-08	0.955661	Day10 - Day01	5.5221e-09	1.30768	Day13 - Day01	6.29327e-12
CTSC	P53634	-0.254621	Day04 - Day01	0.0260902	-0.245835	Day07 - Day01	0.0263861	-0.272234	Day10 - Day01	0.0128858	-0.0329353	Day13 - Day01	0.767271
CTSD	P07339	0.338496	Day04 - Day01	0.00664578	0.687717	Day07 - Day01	1.24347e-06	0.788606	Day10 - Day01	8.11883e-08	0.937092	Day13 - Day01	2.18269e-09
CTSF	Q9UBX1	0.0776301	Day04 - Day01	0.523848	0.366521	Day07 - Day01	0.00186769	0.415871	Day10 - Day01	0.000451422	0.550752	Day13 - Day01	1.06773e-05
CTSG	P08311	-0.350758	Day04 - Day01	0.0174345	-0.442266	Day07 - Day01	0.00250878	-0.499705	Day10 - Day01	0.000662535	-0.660838	Day13 - Day01	1.87082e-05
CTSH	P09668	-0.546549	Day04 - Day01	0.000445509	-0.581121	Day07 - Day01	0.000130762	-0.79627	Day10 - Day01	1.13034e-06	-0.7283	Day13 - Day01	3.59429e-06
CTSL	P07711	-0.0537368	Day04 - Day01	0.687577	0.134245	Day07 - Day01	0.264478	0.153814	Day10 - Day01	0.187013	0.302274	Day13 - Day01	0.0101432
CTSS	P25774	0.294892	Day04 - Day01	0.034218	0.532698	Day07 - Day01	0.000232502	0.627278	Day10 - Day01	2.3239e-05	0.959935	Day13 - Day01	1.54267e-08
CTTN	Q14247	0.440066	Day04 - Day01	7.03427e-07	0.441819	Day07 - Day01	1.47573e-07	0.526225	Day10 - Day01	3.51305e-09	0.466518	Day13 - Day01	2.06084e-08
CTTNBP2NL	Q9P2B4	0.000122195	Day04 - Day01	0.998326	-0.115723	Day07 - Day01	0.0498689	-0.159616	Day10 - Day01	0.00690765	-0.187511	Day13 - Day01	0.00164847
CUL1	Q13616	0.168656	Day04 - Day01	0.00980087	0.0948982	Day07 - Day01	0.126061	0.0553914	Day10 - Day01	0.366308	0.0478416	Day13 - Day01	0.43038
CUL2	Q13617|A0A0A0MTN0	0.0619905	Day04 - Day01	0.370074	-0.019035	Day07 - Day01	0.788565	0.0599372	Day10 - Day01	0.356287	0.120785	Day13 - Day01	0.0584076
CUL3	Q13618	-0.0691716	Day04 - Day01	0.294477	-0.123078	Day07 - Day01	0.0517189	-0.159629	Day10 - Day01	0.0112224	-0.236654	Day13 - Day01	0.000312027
CUL4A	Q13619	0.0426064	Day04 - Day01	0.327938	-0.0279975	Day07 - Day01	0.515062	-0.069438	Day10 - Day01	0.0869366	-0.0424168	Day13 - Day01	0.290723
CUL4B	Q13620	0.181197	Day04 - Day01	0.00203713	0.104541	Day07 - Day01	0.0538539	0.0563014	Day10 - Day01	0.290731	0.0238711	Day13 - Day01	0.65962
CUL5	Q93034	0.00857306	Day04 - Day01	0.909345	0.0199891	Day07 - Day01	0.767462	0.0151666	Day10 - Day01	0.817459	-0.006879	Day13 - Day01	0.914431
CUX1	P39880	0.0120454	Day04 - Day01	0.879897	0.0554514	Day07 - Day01	0.423697	0.0189974	Day10 - Day01	0.787543	0.0571728	Day13 - Day01	0.384531
CXADR	P78310	-0.170069	Day04 - Day01	0.117202	-0.124811	Day07 - Day01	0.237155	-0.0756314	Day10 - Day01	0.469073	-0.0914863	Day13 - Day01	0.371028
CYB5A	P00167	-0.245549	Day04 - Day01	0.0410069	-0.250142	Day07 - Day01	0.0317679	-0.320981	Day10 - Day01	0.00585529	-0.293331	Day13 - Day01	0.0101743
CYB5B	O43169	0.156203	Day04 - Day01	0.166935	0.155509	Day07 - Day01	0.155457	0.249972	Day10 - Day01	0.0208293	0.218052	Day13 - Day01	0.0399305
CYB5R1	Q9UHQ9	-0.0879459	Day04 - Day01	0.148689	0.0770664	Day07 - Day01	0.192242	0.289338	Day10 - Day01	1.12986e-05	0.402357	Day13 - Day01	3.68584e-08
CYB5R2	Q6BCY4|E9PQW2	-0.196196	Day04 - Day01	0.148884	-0.111569	Day07 - Day01	0.406611	-0.151982	Day10 - Day01	0.238191	-0.275759	Day13 - Day01	0.0310986
CYB5R3	P00387	-0.186909	Day04 - Day01	0.0132237	-0.162471	Day07 - Day01	0.0250522	-0.120685	Day10 - Day01	0.0865507	-0.126259	Day13 - Day01	0.0699653
CYBA	P13498	0.127843	Day04 - Day01	0.30186	0.226771	Day07 - Day01	0.0554971	0.402787	Day10 - Day01	0.000985275	0.554554	Day13 - Day01	1.84891e-05
CYBB	P04839	0.116889	Day04 - Day01	0.367566	0.308487	Day07 - Day01	0.0136829	0.492434	Day10 - Day01	0.000177479	0.739842	Day13 - Day01	3.85846e-07
CYC1	P08574	-0.0708503	Day04 - Day01	0.146538	0.0107752	Day07 - Day01	0.833572	0.121034	Day10 - Day01	0.0100826	0.194903	Day13 - Day01	9.73383e-05
CYCS	P99999	-0.0365567	Day04 - Day01	0.620071	0.0851204	Day07 - Day01	0.205719	0.219037	Day10 - Day01	0.00142503	0.246955	Day13 - Day01	0.000368391
CYFIP1	Q7L576	-0.149645	Day04 - Day01	0.0189801	-0.164425	Day07 - Day01	0.00831488	-0.172618	Day10 - Day01	0.005074	-0.137989	Day13 - Day01	0.0209068
CYFIP2	Q96F07	-0.25727	Day04 - Day01	0.0261338	-0.126631	Day07 - Day01	0.258161	-0.163168	Day10 - Day01	0.1323	-0.0463846	Day13 - Day01	0.678092
CYGB	Q8WWM9|K7EMC7	0.107784	Day04 - Day01	0.173206	0.303671	Day07 - Day01	0.000234279	0.280187	Day10 - Day01	0.000464023	0.214694	Day13 - Day01	0.004806
CYP1B1	Q16678	0.348557	Day04 - Day01	0.263603	0.385348	Day07 - Day01	0.200307	0.6785	Day10 - Day01	0.0220079	0.833677	Day13 - Day01	0.00509132
CYP20A1	Q6UW02	-0.337661	Day04 - Day01	2.56749e-05	-0.453136	Day07 - Day01	1.15757e-07	-0.41718	Day10 - Day01	2.70376e-07	-0.442071	Day13 - Day01	6.83731e-08
CYP27A1	Q02318	0.0773028	Day04 - Day01	0.584863	0.262596	Day07 - Day01	0.0423388	0.675702	Day10 - Day01	4.51472e-06	0.927862	Day13 - Day01	1.42213e-08
CYP2S1	Q96SQ9	-0.324337	Day04 - Day01	0.00207861	-0.0698049	Day07 - Day01	0.486906	0.0803527	Day10 - Day01	0.402806	0.310543	Day13 - Day01	0.00160911
CYP2U1	Q7Z449	-0.0651686	Day04 - Day01	0.491797	-0.0740855	Day07 - Day01	0.414678	0.161962	Day10 - Day01	0.0622123	0.154089	Day13 - Day01	0.0723249
CYP51A1	Q16850	0.383156	Day04 - Day01	0.0199864	0.185467	Day07 - Day01	0.242376	0.284381	Day10 - Day01	0.0658833	0.335378	Day13 - Day01	0.0293799
CYP7B1	O75881	-0.0486056	Day04 - Day01	0.799809	-0.109969	Day07 - Day01	0.526859	0.00918375	Day10 - Day01	0.95991	-0.00381048	Day13 - Day01	0.9816
CYR61	O00622	-0.0208001	Day04 - Day01	0.924271	0.231037	Day07 - Day01	0.207204	0.344043	Day10 - Day01	0.0543056	0.339852	Day13 - Day01	0.0545119
DAAM1	Q9Y4D1	-0.39154	Day04 - Day01	0.000449229	-0.539456	Day07 - Day01	4.05262e-06	-0.586066	Day10 - Day01	7.36406e-07	-0.637625	Day13 - Day01	1.26913e-07
DAAM2	Q86T65	-0.530239	Day04 - Day01	1.03389e-05	-0.657729	Day07 - Day01	1.2762e-07	-0.766132	Day10 - Day01	4.50321e-09	-0.911739	Day13 - Day01	9.15449e-11
DAB2	P98082	0.395838	Day04 - Day01	0.00047215	0.572404	Day07 - Day01	2.07435e-06	0.651533	Day10 - Day01	1.64439e-07	0.671808	Day13 - Day01	6.55502e-08
DAB2IP	Q5VWQ8	0.0751044	Day04 - Day01	0.28342	0.0897735	Day07 - Day01	0.182918	0.0160277	Day10 - Day01	0.81927	-0.00318334	Day13 - Day01	0.962951
DAG1	Q14118	-0.269237	Day04 - Day01	0.001978	-0.197485	Day07 - Day01	0.0150816	-0.245516	Day10 - Day01	0.00263961	-0.354781	Day13 - Day01	4.12683e-05
DAGLB	Q8NCG7	-0.0726366	Day04 - Day01	0.309141	0.0728644	Day07 - Day01	0.291378	0.248631	Day10 - Day01	0.000491923	0.440308	Day13 - Day01	1.06469e-07
DAP	P51397	0.0986648	Day04 - Day01	0.406565	0.293776	Day07 - Day01	0.0102446	0.139731	Day10 - Day01	0.203708	0.0430735	Day13 - Day01	0.703809
DAP3	P51398	0.213245	Day04 - Day01	0.0213459	0.239401	Day07 - Day01	0.00826857	0.389276	Day10 - Day01	5.6735e-05	0.49454	Day13 - Day01	1.35742e-06
DAPK1	P53355	-0.179882	Day04 - Day01	0.0032949	-0.257204	Day07 - Day01	5.16168e-05	-0.232878	Day10 - Day01	0.000136508	-0.114037	Day13 - Day01	0.0399349
DAPK3	O43293	-0.0485307	Day04 - Day01	0.511789	-0.0867832	Day07 - Day01	0.209326	-0.133038	Day10 - Day01	0.0488764	-0.176751	Day13 - Day01	0.00918985
DARS	P14868	0.223288	Day04 - Day01	0.000899981	0.181022	Day07 - Day01	0.00393875	0.214444	Day10 - Day01	0.000708398	0.185843	Day13 - Day01	0.00244745
DARS2	Q6PI48	-0.0107996	Day04 - Day01	0.907298	-0.0480589	Day07 - Day01	0.548048	0.123164	Day10 - Day01	0.102622	0.276854	Day13 - Day01	0.000499047
DBI	P07108	0.299552	Day04 - Day01	0.0508344	0.614303	Day07 - Day01	0.000139586	0.72794	Day10 - Day01	1.12986e-05	0.763473	Day13 - Day01	4.45481e-06
DBN1	Q16643	0.559451	Day04 - Day01	1.03389e-05	0.622631	Day07 - Day01	7.08843e-07	0.501488	Day10 - Day01	1.29536e-05	0.412039	Day13 - Day01	0.000145395
DBNL	Q9UJU6	0.0909685	Day04 - Day01	0.0946981	0.11333	Day07 - Day01	0.0322086	0.133167	Day10 - Day01	0.0111562	0.140564	Day13 - Day01	0.00697923
DBR1	Q9UK59	-0.0427753	Day04 - Day01	0.515982	-0.150608	Day07 - Day01	0.0150972	-0.171994	Day10 - Day01	0.00528316	-0.151994	Day13 - Day01	0.0116684
DBT	P11182	-0.261802	Day04 - Day01	4.89664e-05	-0.213388	Day07 - Day01	0.000291717	-0.172807	Day10 - Day01	0.00200827	-0.108427	Day13 - Day01	0.0415109
DCAF1	Q9Y4B6	-0.17344	Day04 - Day01	0.0345589	-0.262701	Day07 - Day01	0.00145484	-0.375253	Day10 - Day01	1.90989e-05	-0.412246	Day13 - Day01	3.75129e-06
DCAF7	P61962	-0.0788476	Day04 - Day01	0.257699	-0.0830354	Day07 - Day01	0.217045	-0.135564	Day10 - Day01	0.0394222	-0.173727	Day13 - Day01	0.00855649
DCAKD	Q8WVC6	-0.382414	Day04 - Day01	0.00358193	-0.326858	Day07 - Day01	0.00891203	-0.399915	Day10 - Day01	0.00148072	-0.41723	Day13 - Day01	0.000865322
DCLK1	O15075	-0.0974705	Day04 - Day01	0.678865	0.412429	Day07 - Day01	0.050452	0.562076	Day10 - Day01	0.00764951	0.760512	Day13 - Day01	0.000462847
DCN	P07585	-0.0454725	Day04 - Day01	0.832218	0.290727	Day07 - Day01	0.120248	-0.0759119	Day10 - Day01	0.690207	-0.38349	Day13 - Day01	0.0350901
DCP1A	Q9NPI6	-0.0554856	Day04 - Day01	0.433882	-0.140637	Day07 - Day01	0.0360386	-0.178641	Day10 - Day01	0.00758095	-0.178406	Day13 - Day01	0.00697515
DCPS	Q96C86	-0.324974	Day04 - Day01	0.00164837	-0.364643	Day07 - Day01	0.00034468	-0.482585	Day10 - Day01	7.05387e-06	-0.584786	Day13 - Day01	2.42279e-07
DCTN1	Q14203|E7EX90	0.0746563	Day04 - Day01	0.246882	0.119739	Day07 - Day01	0.053835	0.119369	Day10 - Day01	0.0501972	0.176362	Day13 - Day01	0.00436017
DCTN2	Q13561	0.0945876	Day04 - Day01	0.0500362	0.0713665	Day07 - Day01	0.12518	0.0718252	Day10 - Day01	0.11402	0.00608532	Day13 - Day01	0.899407
DCTN3	O75935	0.0918192	Day04 - Day01	0.0738072	0.0945361	Day07 - Day01	0.0570975	0.0949484	Day10 - Day01	0.0515243	0.0687194	Day13 - Day01	0.152112
DCTN4	Q9UJW0	-0.0404298	Day04 - Day01	0.327446	-0.108085	Day07 - Day01	0.00712304	-0.039569	Day10 - Day01	0.305766	-0.0444922	Day13 - Day01	0.241534
DCUN1D1	Q96GG9	0.0469492	Day04 - Day01	0.598451	0.0414549	Day07 - Day01	0.628534	0.0858311	Day10 - Day01	0.283145	0.0359571	Day13 - Day01	0.658544
DCXR	Q7Z4W1	-0.544032	Day04 - Day01	1.84688e-07	-0.66258	Day07 - Day01	1.05039e-09	-0.704321	Day10 - Day01	1.2887e-10	-0.753487	Day13 - Day01	1.84932e-11
DDAH1	O94760	0.0565516	Day04 - Day01	0.645182	0.268696	Day07 - Day01	0.0164411	0.239759	Day10 - Day01	0.0282371	0.174726	Day13 - Day01	0.10242
DDAH2	O95865	-0.262677	Day04 - Day01	0.0101753	-0.29884	Day07 - Day01	0.00293824	-0.387579	Day10 - Day01	0.000177864	-0.539635	Day13 - Day01	1.39497e-06
DDB1	Q16531	0.0275715	Day04 - Day01	0.577496	0.0103357	Day07 - Day01	0.833837	-0.0223164	Day10 - Day01	0.624562	-0.0596304	Day13 - Day01	0.17292
DDB2	Q92466	-0.131093	Day04 - Day01	0.0980909	-0.0155813	Day07 - Day01	0.851557	0.103279	Day10 - Day01	0.167422	0.162222	Day13 - Day01	0.0299873
DDHD2	O94830	-0.234009	Day04 - Day01	0.0136381	-0.260694	Day07 - Day01	0.00504843	-0.268307	Day10 - Day01	0.00345892	-0.221535	Day13 - Day01	0.0128431
DDI2	Q5TDH0	-0.363013	Day04 - Day01	0.0007503	-0.443443	Day07 - Day01	4.41238e-05	-0.379575	Day10 - Day01	0.000231047	-0.464035	Day13 - Day01	1.4266e-05
DDOST	P39656	0.348723	Day04 - Day01	3.14698e-05	0.317682	Day07 - Day01	4.91849e-05	0.427138	Day10 - Day01	4.21763e-07	0.445612	Day13 - Day01	1.46492e-07
DDR2	Q16832	0.154787	Day04 - Day01	0.481742	0.337693	Day07 - Day01	0.101345	0.858304	Day10 - Day01	0.000105609	1.02187	Day13 - Day01	8.09077e-06
DDRGK1	Q96HY6	0.0260378	Day04 - Day01	0.632878	0.0222129	Day07 - Day01	0.671504	0.000540957	Day10 - Day01	0.99155	-0.0413527	Day13 - Day01	0.389828
DDT	P30046	-0.160206	Day04 - Day01	0.0512652	-0.0720736	Day07 - Day01	0.372923	-0.0808797	Day10 - Day01	0.299666	-0.167436	Day13 - Day01	0.0303226
DDX1	Q92499	0.0945976	Day04 - Day01	0.0835902	0.0632974	Day07 - Day01	0.233349	0.0540495	Day10 - Day01	0.298633	0.0564145	Day13 - Day01	0.270056
DDX10	Q13206|E9PIF2	-0.279461	Day04 - Day01	3.35857e-05	-0.376286	Day07 - Day01	1.62292e-07	-0.426994	Day10 - Day01	9.72567e-09	-0.358988	Day13 - Day01	1.46878e-07
DDX18	Q9NVP1	-0.148665	Day04 - Day01	0.0157795	-0.366427	Day07 - Day01	4.4269e-07	-0.410344	Day10 - Day01	3.95715e-08	-0.396529	Day13 - Day01	4.85998e-08
DDX19A	Q9NUU7	0.108709	Day04 - Day01	0.0338445	0.098272	Day07 - Day01	0.046787	0.100721	Day10 - Day01	0.0379745	0.0412028	Day13 - Day01	0.390819
DDX21	Q9NR30	-0.651488	Day04 - Day01	6.11617e-08	-1.05981	Day07 - Day01	1.57001e-12	-1.25457	Day10 - Day01	2.05627e-14	-1.28339	Day13 - Day01	3.57667e-15
DDX23	Q9BUQ8	0.0792492	Day04 - Day01	0.201501	0.0467294	Day07 - Day01	0.448131	0.00879472	Day10 - Day01	0.889955	0.00675323	Day13 - Day01	0.911522
DDX24	Q9GZR7	0.0102544	Day04 - Day01	0.913591	-0.0670063	Day07 - Day01	0.409704	-0.141626	Day10 - Day01	0.0682751	-0.149423	Day13 - Day01	0.0522098
DDX27	Q96GQ7	0.181299	Day04 - Day01	0.010437	0.141109	Day07 - Day01	0.0368362	0.067661	Day10 - Day01	0.306361	0.041805	Day13 - Day01	0.527514
DDX39A	O00148	0.28714	Day04 - Day01	0.0020184	0.230059	Day07 - Day01	0.0085116	0.213668	Day10 - Day01	0.0123725	0.241781	Day13 - Day01	0.00466878
DDX39B	Q13838	-0.0749983	Day04 - Day01	0.167893	-0.0355044	Day07 - Day01	0.514907	-0.102402	Day10 - Day01	0.047486	-0.180555	Day13 - Day01	0.000786818
DDX3X	O00571	-0.0261415	Day04 - Day01	0.700977	-0.244483	Day07 - Day01	0.000197238	-0.258956	Day10 - Day01	7.76733e-05	-0.233448	Day13 - Day01	0.000231869
DDX41	Q9UJV9	0.0815786	Day04 - Day01	0.179805	-0.0261803	Day07 - Day01	0.674568	-0.0638082	Day10 - Day01	0.268757	-0.0158511	Day13 - Day01	0.789855
DDX42	Q86XP3	0.0934028	Day04 - Day01	0.0409387	0.0787891	Day07 - Day01	0.0734334	-0.00145913	Day10 - Day01	0.975028	0.0198405	Day13 - Day01	0.652134
DDX46	Q7L014|A0A0C4DG89	0.196931	Day04 - Day01	0.00416518	0.193368	Day07 - Day01	0.00354476	0.131341	Day10 - Day01	0.0380125	0.15494	Day13 - Day01	0.014142
DDX47	Q9H0S4	-0.205914	Day04 - Day01	0.00134039	-0.319282	Day07 - Day01	3.80287e-06	-0.347495	Day10 - Day01	6.65164e-07	-0.329271	Day13 - Day01	1.22207e-06
DDX5	P17844|J3KTA4	0.149348	Day04 - Day01	0.146582	-0.138688	Day07 - Day01	0.163522	-0.164871	Day10 - Day01	0.089845	-0.183631	Day13 - Day01	0.0566684
DDX50	Q9BQ39	-0.130864	Day04 - Day01	0.156246	-0.34484	Day07 - Day01	0.000320679	-0.482116	Day10 - Day01	2.75658e-06	-0.535158	Day13 - Day01	3.82467e-07
DDX54	Q8TDD1	0.137233	Day04 - Day01	0.00676609	0.0848907	Day07 - Day01	0.0762393	0.0895229	Day10 - Day01	0.0566851	0.131253	Day13 - Day01	0.00577939
DDX56	Q9NY93	-0.083735	Day04 - Day01	0.190327	-0.252189	Day07 - Day01	0.000167136	-0.281639	Day10 - Day01	3.26863e-05	-0.303875	Day13 - Day01	8.89643e-06
DDX58	O95786	-0.256433	Day04 - Day01	0.000575182	-0.361258	Day07 - Day01	4.12916e-06	-0.437486	Day10 - Day01	1.24823e-07	-0.295312	Day13 - Day01	4.20826e-05
DDX6	P26196	-0.039661	Day04 - Day01	0.463952	-0.0356821	Day07 - Day01	0.498251	-0.0503072	Day10 - Day01	0.315451	-0.0145638	Day13 - Day01	0.778109
DDX60	Q8IY21	-0.432722	Day04 - Day01	1.18127e-06	-0.610715	Day07 - Day01	7.25777e-10	-0.652877	Day10 - Day01	8.57376e-11	-0.556802	Day13 - Day01	1.07867e-09
DECR1	Q16698	0.131291	Day04 - Day01	0.0476947	0.207234	Day07 - Day01	0.00185823	0.349382	Day10 - Day01	2.34844e-06	0.460421	Day13 - Day01	1.40799e-08
DECR2	Q9NUI1	0.160699	Day04 - Day01	0.0196288	0.297632	Day07 - Day01	5.06696e-05	0.389934	Day10 - Day01	6.68615e-07	0.47814	Day13 - Day01	1.26413e-08
DEGS1	O15121	0.251613	Day04 - Day01	0.003657	0.278056	Day07 - Day01	0.0010769	0.292947	Day10 - Day01	0.000523443	0.283892	Day13 - Day01	0.000632047
DEK	P35659	-0.0862055	Day04 - Day01	0.34079	-0.227326	Day07 - Day01	0.00950595	-0.277884	Day10 - Day01	0.00161894	-0.418266	Day13 - Day01	1.07875e-05
DENND3	A2RUS2|E9PF32	-0.32224	Day04 - Day01	0.00283764	-0.328204	Day07 - Day01	0.00171781	-0.368019	Day10 - Day01	0.000464023	-0.255134	Day13 - Day01	0.00998846
DENR	O43583	0.165497	Day04 - Day01	0.0153561	0.163651	Day07 - Day01	0.0134058	0.273566	Day10 - Day01	9.72745e-05	0.273386	Day13 - Day01	8.26155e-05
DERA	Q9Y315	-0.0795887	Day04 - Day01	0.228768	-0.0291672	Day07 - Day01	0.665885	-0.00123017	Day10 - Day01	0.985214	-0.0470003	Day13 - Day01	0.451216
DERL1	Q9BUN8	-0.0315161	Day04 - Day01	0.901175	-0.0283451	Day07 - Day01	0.901663	0.0177745	Day10 - Day01	0.938478	0.0399201	Day13 - Day01	0.856388
DES	P17661	-0.428481	Day04 - Day01	0.0978529	-0.0342192	Day07 - Day01	0.89947	-0.670591	Day10 - Day01	0.00752116	-1.31912	Day13 - Day01	3.27361e-06
DFNA5	O60443	0.482306	Day04 - Day01	0.00149924	0.858175	Day07 - Day01	5.36422e-07	1.11187	Day10 - Day01	3.43727e-09	1.30832	Day13 - Day01	8.57148e-11
DGKA	P23743	0.0236394	Day04 - Day01	0.831799	0.148081	Day07 - Day01	0.12586	0.166607	Day10 - Day01	0.078625	0.194816	Day13 - Day01	0.0382969
DHCR24	Q15392	0.722983	Day04 - Day01	0.00032941	0.780495	Day07 - Day01	7.66905e-05	1.14365	Day10 - Day01	1.81459e-07	1.40027	Day13 - Day01	3.04413e-09
DHCR7	Q9UBM7	1.08848	Day04 - Day01	1.45675e-05	1.1611	Day07 - Day01	2.13676e-06	1.28753	Day10 - Day01	2.61584e-07	1.29822	Day13 - Day01	1.62502e-07
DHODH	Q02127	-0.251745	Day04 - Day01	0.0112903	-0.294445	Day07 - Day01	0.00264672	-0.250208	Day10 - Day01	0.00818509	-0.248604	Day13 - Day01	0.00785792
DHRS4	Q9BTZ2	-0.134164	Day04 - Day01	0.0394633	-0.121775	Day07 - Day01	0.0526405	-0.052697	Day10 - Day01	0.394802	0.0113697	Day13 - Day01	0.861455
DHRS7	Q9Y394	-0.127431	Day04 - Day01	0.0293804	-0.118584	Day07 - Day01	0.0357917	-0.000854479	Day10 - Day01	0.988574	0.0818075	Day13 - Day01	0.131763
DHRS7B	Q6IAN0	-0.233938	Day04 - Day01	0.00674941	-0.043948	Day07 - Day01	0.607708	-0.0898351	Day10 - Day01	0.26228	-0.0176934	Day13 - Day01	0.833387
DHTKD1	Q96HY7	0.0185045	Day04 - Day01	0.841708	0.124427	Day07 - Day01	0.119676	0.15687	Day10 - Day01	0.0459693	0.373749	Day13 - Day01	1.89792e-05
DHX15	O43143	0.0947273	Day04 - Day01	0.0916252	0.0090563	Day07 - Day01	0.877269	-0.0516296	Day10 - Day01	0.334402	-0.0464166	Day13 - Day01	0.380528
DHX16	O60231	-0.110366	Day04 - Day01	0.0512047	-0.251611	Day07 - Day01	3.80939e-05	-0.303716	Day10 - Day01	1.77661e-06	-0.274467	Day13 - Day01	6.6437e-06
DHX29	Q7Z478	0.326516	Day04 - Day01	0.000100087	0.260952	Day07 - Day01	0.000693027	0.169423	Day10 - Day01	0.0186191	0.195309	Day13 - Day01	0.00668228
DHX30	Q7L2E3	0.0131382	Day04 - Day01	0.86041	-0.0925528	Day07 - Day01	0.145349	-0.159317	Day10 - Day01	0.0116598	-0.0763121	Day13 - Day01	0.212634
DHX32	Q7L7V1	-0.101322	Day04 - Day01	0.251918	0.0563159	Day07 - Day01	0.523511	0.148246	Day10 - Day01	0.0748938	0.270367	Day13 - Day01	0.0016605
DHX36	Q9H2U1	-0.0211695	Day04 - Day01	0.768997	-0.134324	Day07 - Day01	0.0345062	-0.208345	Day10 - Day01	0.00134373	-0.151518	Day13 - Day01	0.0146027
DHX37	Q8IY37	-0.185828	Day04 - Day01	0.02437	-0.303826	Day07 - Day01	0.00035073	-0.389582	Day10 - Day01	1.14278e-05	-0.374215	Day13 - Day01	1.65477e-05
DHX38	Q92620	-0.0952608	Day04 - Day01	0.0837058	-0.2217	Day07 - Day01	0.000135768	-0.293647	Day10 - Day01	2.04026e-06	-0.280693	Day13 - Day01	3.24445e-06
DHX8	Q14562|F5H658	-0.237756	Day04 - Day01	0.000497461	-0.295887	Day07 - Day01	1.98842e-05	-0.412533	Day10 - Day01	7.20155e-08	-0.492061	Day13 - Day01	1.76754e-09
DHX9	Q08211	0.0529822	Day04 - Day01	0.361648	0.0178514	Day07 - Day01	0.764144	-0.0719695	Day10 - Day01	0.182097	-0.0517428	Day13 - Day01	0.334405
DIABLO	Q9NR28	-0.0321548	Day04 - Day01	0.669675	0.0577785	Day07 - Day01	0.402599	0.117955	Day10 - Day01	0.0743271	0.112317	Day13 - Day01	0.0853095
DIAPH1	O60610|A0A0G2JH68	0.168389	Day04 - Day01	0.0739686	0.252141	Day07 - Day01	0.00678713	0.229265	Day10 - Day01	0.0115803	0.253223	Day13 - Day01	0.00520144
DIAPH2	O60879|C9J6U3|A6NML8	-0.025347	Day04 - Day01	0.765229	0.0692426	Day07 - Day01	0.360672	-0.00162218	Day10 - Day01	0.983395	-0.0505451	Day13 - Day01	0.487837
DICER1	Q9UPY3	0.202822	Day04 - Day01	0.0190215	0.253573	Day07 - Day01	0.00306721	0.294869	Day10 - Day01	0.000627396	0.35664	Day13 - Day01	5.8829e-05
DIDO1	Q9BTC0	0.0490718	Day04 - Day01	0.42135	-0.00582871	Day07 - Day01	0.925398	-0.098958	Day10 - Day01	0.0794262	-0.153499	Day13 - Day01	0.00710909
DIEXF	Q68CQ4	-0.19743	Day04 - Day01	0.00931976	-0.435603	Day07 - Day01	7.17884e-07	-0.356326	Day10 - Day01	1.06768e-05	-0.443438	Day13 - Day01	2.46214e-07
DIMT1	Q9UNQ2	-0.194266	Day04 - Day01	0.0570532	-0.331784	Day07 - Day01	0.00129473	-0.486321	Day10 - Day01	1.09421e-05	-0.563035	Day13 - Day01	8.87559e-07
DIP2A	Q14689	-0.0838602	Day04 - Day01	0.16198	-0.0240731	Day07 - Day01	0.695705	-0.00468925	Day10 - Day01	0.939955	0.0412811	Day13 - Day01	0.466768
DIP2B	Q9P265	0.109406	Day04 - Day01	0.0539736	0.108281	Day07 - Day01	0.04883	0.186221	Day10 - Day01	0.00100637	0.245435	Day13 - Day01	3.48441e-05
DIP2C	Q9Y2E4	-0.322235	Day04 - Day01	0.00418334	-0.317212	Day07 - Day01	0.00349325	-0.305112	Day10 - Day01	0.00415199	-0.244193	Day13 - Day01	0.0178664
DIS3	Q9Y2L1	0.0509847	Day04 - Day01	0.395528	-0.0282721	Day07 - Day01	0.637747	-0.140393	Day10 - Day01	0.013063	-0.110437	Day13 - Day01	0.0453739
DIS3L2	Q8IYB7	0.15523	Day04 - Day01	0.00673486	0.113591	Day07 - Day01	0.0366227	0.0568198	Day10 - Day01	0.285377	0.0662713	Day13 - Day01	0.204717
DKC1	O60832	0.0264636	Day04 - Day01	0.625117	0.0468657	Day07 - Day01	0.348832	0.0686343	Day10 - Day01	0.151822	0.0464306	Day13 - Day01	0.329837
DLAT	P10515	0.134391	Day04 - Day01	0.0515373	0.253065	Day07 - Day01	0.000385779	0.369987	Day10 - Day01	1.80987e-06	0.455067	Day13 - Day01	3.78524e-08
DLD	P09622	0.120815	Day04 - Day01	0.0501057	0.167385	Day07 - Day01	0.00597764	0.303031	Day10 - Day01	6.80829e-06	0.348033	Day13 - Day01	5.90753e-07
DLG1	Q12959	0.0749203	Day04 - Day01	0.271492	0.195494	Day07 - Day01	0.00367243	0.144704	Day10 - Day01	0.0249532	0.133509	Day13 - Day01	0.0355924
DLG3	Q92796|Q5JUW8	-0.115342	Day04 - Day01	0.0678389	-0.106429	Day07 - Day01	0.080851	-0.215413	Day10 - Day01	0.000678958	-0.258181	Day13 - Day01	7.31054e-05
DLGAP4	Q9Y2H0	0.0909009	Day04 - Day01	0.137515	0.0994122	Day07 - Day01	0.0923933	0.112415	Day10 - Day01	0.0527093	0.0502247	Day13 - Day01	0.383298
DLL4	Q9NR61	-0.0389822	Day04 - Day01	0.830521	-0.239436	Day07 - Day01	0.129429	-0.14356	Day10 - Day01	0.356758	-0.242828	Day13 - Day01	0.110903
DLST	P36957	0.133025	Day04 - Day01	0.0545989	0.265543	Day07 - Day01	0.000233582	0.417005	Day10 - Day01	2.70534e-07	0.471353	Day13 - Day01	2.0815e-08
DMAP1	Q9NPF5	-0.21007	Day04 - Day01	0.00715476	-0.238237	Day07 - Day01	0.00193877	-0.216223	Day10 - Day01	0.00383047	-0.204392	Day13 - Day01	0.00536968
DMD	P11532	-0.504659	Day04 - Day01	0.0454611	-0.121473	Day07 - Day01	0.636432	-0.519035	Day10 - Day01	0.0303676	-0.877386	Day13 - Day01	0.000470997
DMTN	Q08495	-0.375485	Day04 - Day01	0.0202069	-0.576588	Day07 - Day01	0.000482599	-0.521996	Day10 - Day01	0.00109082	-0.796369	Day13 - Day01	4.73992e-06
DMXL1	Q9Y485|F5H269	0.0308191	Day04 - Day01	0.591577	0.114781	Day07 - Day01	0.0292572	0.175753	Day10 - Day01	0.00111839	0.257269	Day13 - Day01	9.14129e-06
DMXL2	Q8TDJ6	0.0932959	Day04 - Day01	0.231256	0.174464	Day07 - Day01	0.0210446	0.181844	Day10 - Day01	0.0145932	0.343785	Day13 - Day01	2.46426e-05
DNAAF5	Q86Y56	-0.029231	Day04 - Day01	0.826206	-0.1368	Day07 - Day01	0.238459	-0.242181	Day10 - Day01	0.0331819	-0.270811	Day13 - Day01	0.0166209
DNAJA1	P31689	-0.159915	Day04 - Day01	0.00577556	-0.326179	Day07 - Day01	8.5296e-07	-0.299765	Day10 - Day01	2.15186e-06	-0.293406	Day13 - Day01	2.37802e-06
DNAJA2	O60884	0.0712573	Day04 - Day01	0.200872	0.0360267	Day07 - Day01	0.518543	0.0193806	Day10 - Day01	0.725962	-0.0205815	Day13 - Day01	0.703892
DNAJA3	Q96EY1	-0.169075	Day04 - Day01	0.0320985	-0.173339	Day07 - Day01	0.0234335	-0.0707133	Day10 - Day01	0.344564	0.0398039	Day13 - Day01	0.597471
DNAJA4	Q8WW22	-0.18074	Day04 - Day01	0.280401	-0.0417855	Day07 - Day01	0.80951	-0.115596	Day10 - Day01	0.468846	-0.279187	Day13 - Day01	0.0722458
DNAJB1	P25685	0.0389019	Day04 - Day01	0.648719	-0.0182281	Day07 - Day01	0.826825	-0.0591422	Day10 - Day01	0.437775	-0.133883	Day13 - Day01	0.0723249
DNAJB11	Q9UBS4	0.188131	Day04 - Day01	0.0227164	0.102257	Day07 - Day01	0.199448	0.139134	Day10 - Day01	0.0731146	0.137364	Day13 - Day01	0.0732742
DNAJB12	Q9NXW2	-0.231603	Day04 - Day01	0.0510767	-0.4261	Day07 - Day01	0.000482599	-0.49632	Day10 - Day01	6.46265e-05	-0.458702	Day13 - Day01	0.000144962
DNAJB4	Q9UDY4	-0.641857	Day04 - Day01	1.77227e-07	-0.743635	Day07 - Day01	2.23642e-09	-0.821914	Day10 - Day01	1.4083e-10	-0.991907	Day13 - Day01	1.81278e-12
DNAJB6	O75190	-0.353114	Day04 - Day01	0.021024	-0.213101	Day07 - Day01	0.147335	-0.188859	Day10 - Day01	0.187801	-0.363442	Day13 - Day01	0.0118433
DNAJC1	Q96KC8	0.0965791	Day04 - Day01	0.21814	-0.0375223	Day07 - Day01	0.63782	0.00298281	Day10 - Day01	0.971395	-0.0645149	Day13 - Day01	0.380264
DNAJC10	Q8IXB1	0.471859	Day04 - Day01	1.76248e-05	0.449829	Day07 - Day01	1.37064e-05	0.515113	Day10 - Day01	1.22145e-06	0.551029	Day13 - Day01	2.92236e-07
DNAJC11	Q9NVH1	-0.0843584	Day04 - Day01	0.0655968	-0.0338069	Day07 - Day01	0.458345	0.0745443	Day10 - Day01	0.0851286	0.109025	Day13 - Day01	0.0122418
DNAJC13	O75165	0.147031	Day04 - Day01	0.0232882	0.260357	Day07 - Day01	0.000127564	0.322806	Day10 - Day01	5.16935e-06	0.420774	Day13 - Day01	4.51769e-08
DNAJC17	Q9NVM6	-0.385838	Day04 - Day01	0.000214438	-0.51186	Day07 - Day01	2.53069e-06	-0.607649	Day10 - Day01	1.00198e-07	-0.770795	Day13 - Day01	8.0549e-10
DNAJC3	Q13217	0.244799	Day04 - Day01	0.00234762	0.160574	Day07 - Day01	0.0320105	0.231253	Day10 - Day01	0.00231044	0.27151	Day13 - Day01	0.000420657
DNAJC7	Q99615	0.18317	Day04 - Day01	0.0247765	-0.104954	Day07 - Day01	0.182433	-0.173379	Day10 - Day01	0.0251567	-0.176938	Day13 - Day01	0.0208999
DNAJC8	O75937	-0.0607284	Day04 - Day01	0.254163	-0.197003	Day07 - Day01	0.000334021	-0.19461	Day10 - Day01	0.000307201	-0.281337	Day13 - Day01	1.6424e-06
DNAJC9	Q8WXX5	-0.357364	Day04 - Day01	1.54711e-06	-0.540342	Day07 - Day01	2.71739e-10	-0.605702	Day10 - Day01	1.40999e-11	-0.708891	Day13 - Day01	3.25723e-13
DNASE1L3	Q13609	-0.0645745	Day04 - Day01	0.813822	-0.210333	Day07 - Day01	0.391883	-0.185661	Day10 - Day01	0.435584	-0.195885	Day13 - Day01	0.402749
DNM1L	O00429	0.262064	Day04 - Day01	1.19282e-05	0.258079	Day07 - Day01	5.46301e-06	0.320006	Day10 - Day01	1.14987e-07	0.334588	Day13 - Day01	3.45014e-08
DNM2	P50570	0.0824631	Day04 - Day01	0.296627	0.243628	Day07 - Day01	0.00194308	0.236252	Day10 - Day01	0.00218167	0.323572	Day13 - Day01	6.29241e-05
DNMT1	P26358	-0.22746	Day04 - Day01	0.0157866	-0.58082	Day07 - Day01	2.54536e-07	-0.640218	Day10 - Day01	2.80923e-08	-0.651285	Day13 - Day01	1.30156e-08
DNPEP	Q9ULA0	-0.225819	Day04 - Day01	0.00987537	-0.296862	Day07 - Day01	0.000737629	-0.277925	Day10 - Day01	0.00116901	-0.349633	Day13 - Day01	7.89285e-05
DNTTIP2	Q5QJE6	-0.174398	Day04 - Day01	0.0150959	-0.347954	Day07 - Day01	1.03602e-05	-0.425891	Day10 - Day01	2.9195e-07	-0.427581	Day13 - Day01	1.976e-07
DOCK1	Q14185|A0A096LNH6	-0.121918	Day04 - Day01	0.0728514	-0.109266	Day07 - Day01	0.0963156	-0.0963225	Day10 - Day01	0.132815	-0.102258	Day13 - Day01	0.107079
DOCK10	Q96BY6	-0.137688	Day04 - Day01	0.105797	-0.153226	Day07 - Day01	0.0631245	-0.163208	Day10 - Day01	0.0440709	0.0115777	Day13 - Day01	0.891863
DOCK11	Q5JSL3	-0.210673	Day04 - Day01	0.00344597	-0.171689	Day07 - Day01	0.0120095	-0.129056	Day10 - Day01	0.0507379	-0.0416367	Day13 - Day01	0.528973
DOCK2	Q92608	-0.313425	Day04 - Day01	0.00103794	-0.239324	Day07 - Day01	0.00704109	-0.252431	Day10 - Day01	0.00405729	-0.0885949	Day13 - Day01	0.292148
DOCK4	Q8N1I0	-0.191055	Day04 - Day01	0.0502937	-0.389342	Day07 - Day01	0.000145273	-0.410286	Day10 - Day01	6.01603e-05	-0.359414	Day13 - Day01	0.000254212
DOCK5	Q9H7D0	0.164091	Day04 - Day01	0.105459	0.367314	Day07 - Day01	0.000451667	0.425366	Day10 - Day01	6.41646e-05	0.527015	Day13 - Day01	2.40893e-06
DOCK6	Q96HP0	-0.0024225	Day04 - Day01	0.977752	-0.0556081	Day07 - Day01	0.463424	-0.166968	Day10 - Day01	0.0220074	-0.210237	Day13 - Day01	0.00419448
DOCK7	Q96N67	0.223825	Day04 - Day01	0.0002432	0.241887	Day07 - Day01	5.36084e-05	0.236881	Day10 - Day01	5.40786e-05	0.298257	Day13 - Day01	1.4788e-06
DOCK8	Q8NF50	-0.463571	Day04 - Day01	7.1458e-07	-0.451194	Day07 - Day01	2.4347e-07	-0.454366	Day10 - Day01	1.32545e-07	-0.312079	Day13 - Day01	3.49966e-05
DOCK9	Q9BZ29	-0.144548	Day04 - Day01	0.107253	-0.361056	Day07 - Day01	0.000137666	-0.427396	Day10 - Day01	1.12582e-05	-0.455532	Day13 - Day01	3.47271e-06
DOPEY2	Q9Y3R5	0.00287955	Day04 - Day01	0.982087	0.42198	Day07 - Day01	0.000212738	0.490064	Day10 - Day01	2.53724e-05	0.644669	Day13 - Day01	2.70146e-07
DPAGT1	Q9H3H5	0.0171969	Day04 - Day01	0.737151	0.0448074	Day07 - Day01	0.327224	0.145743	Day10 - Day01	0.00157742	0.192364	Day13 - Day01	6.40401e-05
DPM1	O60762	0.0444092	Day04 - Day01	0.514102	0.00547539	Day07 - Day01	0.936718	0.0436044	Day10 - Day01	0.489615	0.0849161	Day13 - Day01	0.164465
DPP3	Q9NY33	0.462625	Day04 - Day01	9.34937e-07	0.576745	Day07 - Day01	4.98001e-09	0.669781	Day10 - Day01	1.32908e-10	0.687164	Day13 - Day01	4.51839e-11
DPP4	P27487	0.393746	Day04 - Day01	0.00423843	0.975659	Day07 - Day01	1.92579e-08	1.36968	Day10 - Day01	1.42648e-11	1.62758	Day13 - Day01	2.69063e-13
DPP7	Q9UHL4	-0.0458409	Day04 - Day01	0.634405	0.213183	Day07 - Day01	0.0157636	0.289347	Day10 - Day01	0.00126939	0.380864	Day13 - Day01	4.90028e-05
DPP9	Q86TI2	0.538424	Day04 - Day01	3.57609e-06	0.538571	Day07 - Day01	9.44299e-07	0.562262	Day10 - Day01	2.98556e-07	0.526021	Day13 - Day01	6.82356e-07
DPY19L3	Q6ZPD9	-0.240386	Day04 - Day01	0.00284257	-0.318413	Day07 - Day01	0.000106591	-0.321419	Day10 - Day01	7.3655e-05	-0.392201	Day13 - Day01	3.59535e-06
DPYD	Q12882	0.136888	Day04 - Day01	0.430509	0.60521	Day07 - Day01	0.000506703	0.649629	Day10 - Day01	0.000185672	0.736384	Day13 - Day01	3.16705e-05
DPYSL2	Q16555	-0.131679	Day04 - Day01	0.0283996	-0.156281	Day07 - Day01	0.00801153	-0.160173	Day10 - Day01	0.00584202	-0.191387	Day13 - Day01	0.00112703
DPYSL3	Q14195	-0.294527	Day04 - Day01	0.00674066	-0.287246	Day07 - Day01	0.00626293	-0.442822	Day10 - Day01	6.85024e-05	-0.584505	Day13 - Day01	9.41038e-07
DRG1	Q9Y295	0.0422063	Day04 - Day01	0.465383	-0.0161045	Day07 - Day01	0.784314	0.00898016	Day10 - Day01	0.876525	-0.00725341	Day13 - Day01	0.897482
DRG2	P55039	0.0926375	Day04 - Day01	0.194656	0.145863	Day07 - Day01	0.0351182	0.138143	Day10 - Day01	0.0415872	0.158361	Day13 - Day01	0.0188003
DSC1	Q08554	-0.593341	Day04 - Day01	0.0964311	-0.421956	Day07 - Day01	0.224252	-0.865402	Day10 - Day01	0.0118509	-1.09651	Day13 - Day01	0.00168631
DSG1	Q02413	-0.550148	Day04 - Day01	0.206207	-0.0711939	Day07 - Day01	0.874999	-0.79	Day10 - Day01	0.055186	-1.19547	Day13 - Day01	0.00428952
DSG2	Q14126	0.705737	Day04 - Day01	0.00261714	0.929202	Day07 - Day01	0.0001004	0.856109	Day10 - Day01	0.000209792	0.864807	Day13 - Day01	0.00015894
DST	Q03001	-0.155729	Day04 - Day01	0.061767	-0.15494	Day07 - Day01	0.0544077	-0.166099	Day10 - Day01	0.0361632	-0.139782	Day13 - Day01	0.0728337
DSTN	P60981	0.197456	Day04 - Day01	0.0518461	0.234778	Day07 - Day01	0.0177175	0.175949	Day10 - Day01	0.0668807	0.0139164	Day13 - Day01	0.890905
DTD1	Q8TEA8	0.147673	Day04 - Day01	0.00803307	0.15076	Day07 - Day01	0.00537008	0.142671	Day10 - Day01	0.00706379	0.0808859	Day13 - Day01	0.112347
DTNA	Q9Y4J8	-0.199148	Day04 - Day01	0.0520766	-0.0650504	Day07 - Day01	0.526859	-0.179184	Day10 - Day01	0.064641	-0.31051	Day13 - Day01	0.0018949
DTNB	O60941	-0.298215	Day04 - Day01	0.00166121	-0.426043	Day07 - Day01	1.74898e-05	-0.362243	Day10 - Day01	0.000108972	-0.413866	Day13 - Day01	1.53667e-05
DTNBP1	Q96EV8	-0.104042	Day04 - Day01	0.13854	0.0290439	Day07 - Day01	0.687112	0.086009	Day10 - Day01	0.194511	0.140609	Day13 - Day01	0.0332792
DTX3L	Q8TDB6	0.097429	Day04 - Day01	0.189289	0.0408111	Day07 - Day01	0.585544	0.0490371	Day10 - Day01	0.492586	0.133919	Day13 - Day01	0.0540134
DTYMK	P23919	0.0979549	Day04 - Day01	0.172801	0.0853712	Day07 - Day01	0.221521	0.125989	Day10 - Day01	0.0641652	0.21486	Day13 - Day01	0.00214168
DUSP23	Q9BVJ7	0.252378	Day04 - Day01	0.0126461	0.246309	Day07 - Day01	0.0119887	0.287684	Day10 - Day01	0.00327551	0.221503	Day13 - Day01	0.0188825
DUSP3	P51452	0.209677	Day04 - Day01	0.00920249	0.391138	Day07 - Day01	9.08784e-06	0.502432	Day10 - Day01	1.126e-07	0.538666	Day13 - Day01	2.09251e-08
DUT	P33316	0.0538369	Day04 - Day01	0.641261	-0.0714806	Day07 - Day01	0.508554	-0.0524353	Day10 - Day01	0.61751	0.0149492	Day13 - Day01	0.890142
DYM	Q7RTS9	-0.141348	Day04 - Day01	0.261658	-0.46081	Day07 - Day01	0.000369591	-0.452005	Day10 - Day01	0.000368907	-0.449803	Day13 - Day01	0.000335238
DYNC1H1	Q14204	0.239459	Day04 - Day01	0.00021925	0.328326	Day07 - Day01	1.57184e-06	0.297919	Day10 - Day01	4.78122e-06	0.323373	Day13 - Day01	1.01495e-06
DYNC1I2	Q13409	0.203021	Day04 - Day01	0.00136209	0.203355	Day07 - Day01	0.000895558	0.272171	Day10 - Day01	2.28088e-05	0.272647	Day13 - Day01	1.79102e-05
DYNC1LI1	Q9Y6G9	0.252615	Day04 - Day01	0.000133459	0.175462	Day07 - Day01	0.00321443	0.20852	Day10 - Day01	0.00053081	0.171345	Day13 - Day01	0.00303945
DYNC1LI2	O43237	0.215327	Day04 - Day01	0.00848008	0.171651	Day07 - Day01	0.0278625	0.253644	Day10 - Day01	0.00144125	0.196855	Day13 - Day01	0.0100369
DYNC2H1	Q8NCM8	-0.0815331	Day04 - Day01	0.674752	0.0357632	Day07 - Day01	0.849416	0.0167968	Day10 - Day01	0.92906	-0.191843	Day13 - Day01	0.253341
DYNLRB1	Q9NP97	0.251559	Day04 - Day01	0.000530803	0.349463	Day07 - Day01	4.49356e-06	0.409277	Day10 - Day01	2.39493e-07	0.296094	Day13 - Day01	2.80579e-05
DYRK1A	Q13627	-0.118503	Day04 - Day01	0.111068	-0.0678159	Day07 - Day01	0.354812	-0.139579	Day10 - Day01	0.048384	-0.142401	Day13 - Day01	0.0415778
DYSF	O75923	0.00425525	Day04 - Day01	0.965609	0.00865918	Day07 - Day01	0.925398	0.127815	Day10 - Day01	0.12617	0.126821	Day13 - Day01	0.124747
EARS2	Q5JPH6	0.00123296	Day04 - Day01	0.991141	-0.000214127	Day07 - Day01	0.998044	0.0282169	Day10 - Day01	0.735887	0.11236	Day13 - Day01	0.15219
EBNA1BP2	Q99848	0.0761817	Day04 - Day01	0.139515	-0.048029	Day07 - Day01	0.343483	-0.101976	Day10 - Day01	0.0375492	-0.196568	Day13 - Day01	0.000172892
ECE1	P42892	-0.107006	Day04 - Day01	0.226045	-0.249411	Day07 - Day01	0.00431534	-0.250335	Day10 - Day01	0.00361786	-0.232396	Day13 - Day01	0.00585951
ECH1	Q13011	-0.193595	Day04 - Day01	0.00115898	-0.18997	Day07 - Day01	0.000911129	-0.0966474	Day10 - Day01	0.0694728	-0.113205	Day13 - Day01	0.032504
ECHDC1	Q9NTX5	0.119354	Day04 - Day01	0.317974	0.281611	Day07 - Day01	0.0147361	0.332214	Day10 - Day01	0.00396078	0.34346	Day13 - Day01	0.00270178
ECHDC3	Q96DC8	-0.334886	Day04 - Day01	0.000306347	-0.308934	Day07 - Day01	0.000446364	-0.345703	Day10 - Day01	9.64394e-05	-0.264187	Day13 - Day01	0.00154488
ECHS1	P30084	-0.024206	Day04 - Day01	0.766886	0.104619	Day07 - Day01	0.144782	0.212986	Day10 - Day01	0.0033196	0.349981	Day13 - Day01	9.84934e-06
ECI1	P42126	-0.203466	Day04 - Day01	0.000790073	-0.178044	Day07 - Day01	0.0018224	-0.110199	Day10 - Day01	0.041092	-0.0694476	Day13 - Day01	0.189303
ECI2	O75521	0.0227962	Day04 - Day01	0.769826	0.0662534	Day07 - Day01	0.341359	0.136994	Day10 - Day01	0.0417789	0.162619	Day13 - Day01	0.0153443
ECM1	Q16610	0.258315	Day04 - Day01	0.0762781	0.422416	Day07 - Day01	0.00363794	0.315737	Day10 - Day01	0.0235525	0.289865	Day13 - Day01	0.0345701
EDC4	Q6P2E9	0.100364	Day04 - Day01	0.0446603	0.110304	Day07 - Day01	0.0232016	0.0534888	Day10 - Day01	0.257952	0.0517048	Day13 - Day01	0.267155
EDEM3	Q9BZQ6	0.105963	Day04 - Day01	0.0880774	0.000700818	Day07 - Day01	0.990901	-0.0112727	Day10 - Day01	0.858234	0.0317675	Day13 - Day01	0.594423
EDF1	O60869	0.166746	Day04 - Day01	0.0592917	0.0249412	Day07 - Day01	0.786725	0.0490978	Day10 - Day01	0.565702	-0.029078	Day13 - Day01	0.735065
EDIL3	O43854	0.998775	Day04 - Day01	3.91676e-06	1.49144	Day07 - Day01	1.18319e-09	1.80156	Day10 - Day01	1.40638e-11	2.00863	Day13 - Day01	7.35754e-13
EDNRB	P24530	-0.584703	Day04 - Day01	0.000114261	-0.714437	Day07 - Day01	3.80287e-06	-0.595953	Day10 - Day01	3.6315e-05	-0.495384	Day13 - Day01	0.00029678
EEA1	Q15075	0.200307	Day04 - Day01	0.0119837	0.433746	Day07 - Day01	1.73521e-06	0.45303	Day10 - Day01	5.70043e-07	0.491523	Day13 - Day01	1.00493e-07
EEF1A1	P68104	0.277672	Day04 - Day01	9.96628e-05	0.178891	Day07 - Day01	0.00479361	0.162483	Day10 - Day01	0.00851535	0.151696	Day13 - Day01	0.0124707
EEF1B2	P24534	0.30764	Day04 - Day01	0.00645807	0.298045	Day07 - Day01	0.00628978	0.287337	Day10 - Day01	0.00719498	0.24759	Day13 - Day01	0.0177215
EEF1D	P29692	0.255689	Day04 - Day01	0.000591105	0.229353	Day07 - Day01	0.00109468	0.157381	Day10 - Day01	0.017687	0.147362	Day13 - Day01	0.0240677
EEF1E1	O43324	0.261234	Day04 - Day01	0.00147318	0.206008	Day07 - Day01	0.00747867	0.219503	Day10 - Day01	0.00398529	0.218373	Day13 - Day01	0.00374562
EEF1G	P26641	0.234004	Day04 - Day01	0.000181729	0.227144	Day07 - Day01	0.000144605	0.175087	Day10 - Day01	0.00181561	0.13172	Day13 - Day01	0.0144768
EEF2	P13639	0.220831	Day04 - Day01	0.00136454	0.0647075	Day07 - Day01	0.312887	-0.0247008	Day10 - Day01	0.701514	0.00789138	Day13 - Day01	0.903778
EEFSEC	P57772	-0.126104	Day04 - Day01	0.00520267	-0.180274	Day07 - Day01	0.000106218	-0.230865	Day10 - Day01	2.46967e-06	-0.248283	Day13 - Day01	5.89202e-07
EFEMP1	Q12805	-0.437525	Day04 - Day01	0.000987324	-0.357822	Day07 - Day01	0.00396927	-0.641611	Day10 - Day01	3.56502e-06	-0.782083	Day13 - Day01	9.87099e-08
EFHD2	Q96C19	-0.0928741	Day04 - Day01	0.18557	-0.0893348	Day07 - Day01	0.189335	-0.00862683	Day10 - Day01	0.904678	0.0445774	Day13 - Day01	0.50246
EFL1	Q7Z2Z2	0.532544	Day04 - Day01	9.4664e-07	0.636255	Day07 - Day01	1.20093e-08	0.650316	Day10 - Day01	3.6602e-09	0.710986	Day13 - Day01	4.1406e-10
EFR3A	Q14156	-0.0868251	Day04 - Day01	0.213846	-0.0850815	Day07 - Day01	0.208644	-0.0460934	Day10 - Day01	0.492294	-0.0467693	Day13 - Day01	0.477868
EFTUD2	Q15029	-0.0599961	Day04 - Day01	0.294123	-0.0608069	Day07 - Day01	0.270248	-0.148181	Day10 - Day01	0.00695608	-0.110147	Day13 - Day01	0.0383886
EGFR	P00533	0.0283236	Day04 - Day01	0.797489	0.154375	Day07 - Day01	0.108446	0.290266	Day10 - Day01	0.00297199	0.354593	Day13 - Day01	0.000373922
EHBP1	Q8NDI1	-0.0521552	Day04 - Day01	0.663758	-0.136669	Day07 - Day01	0.207018	-0.234131	Day10 - Day01	0.0276496	-0.29517	Day13 - Day01	0.00577939
EHBP1L1	Q8N3D4	0.0937144	Day04 - Day01	0.175126	0.16196	Day07 - Day01	0.0165151	0.0524784	Day10 - Day01	0.427776	0.0481472	Day13 - Day01	0.461954
EHD1	Q9H4M9	-0.361986	Day04 - Day01	0.000202981	-0.666772	Day07 - Day01	1.16595e-08	-0.812491	Day10 - Day01	1.21706e-10	-0.974961	Day13 - Day01	1.72215e-12
EHD2	Q9NZN4	-0.470452	Day04 - Day01	0.000175506	-0.720667	Day07 - Day01	1.97168e-07	-0.797966	Day10 - Day01	1.96038e-08	-0.937717	Day13 - Day01	5.90884e-10
EHD3	Q9NZN3	-0.611054	Day04 - Day01	5.36581e-05	-1.04741	Day07 - Day01	4.98001e-09	-1.16972	Day10 - Day01	2.71001e-10	-1.28309	Day13 - Day01	2.53116e-11
EHD4	Q9H223	-0.402931	Day04 - Day01	1.03389e-05	-0.739256	Day07 - Day01	9.20041e-11	-0.809624	Day10 - Day01	7.85333e-12	-0.875156	Day13 - Day01	7.82916e-13
EHHADH	Q08426	-0.132692	Day04 - Day01	0.109785	0.0169861	Day07 - Day01	0.84636	-0.0100289	Day10 - Day01	0.906765	0.1037	Day13 - Day01	0.180665
EHMT2	Q96KQ7|A0A0G2JK64	-0.490316	Day04 - Day01	0.152565	-1.2538	Day07 - Day01	0.000400009	-1.37667	Day10 - Day01	0.000107788	-1.44943	Day13 - Day01	4.70062e-05
EI24	O14681	0.0327621	Day04 - Day01	0.64114	-0.011077	Day07 - Day01	0.87155	-0.0185119	Day10 - Day01	0.78035	-0.0192134	Day13 - Day01	0.764732
EIF1AX	P47813	0.0214849	Day04 - Day01	0.755326	-0.0999328	Day07 - Day01	0.0981596	-0.156141	Day10 - Day01	0.00970524	-0.258411	Day13 - Day01	6.38881e-05
EIF2A	Q9BY44	0.449983	Day04 - Day01	0.000203934	0.227117	Day07 - Day01	0.0340374	0.172344	Day10 - Day01	0.0983587	0.156767	Day13 - Day01	0.127531
EIF2AK2	P19525	0.0202636	Day04 - Day01	0.780356	-0.122892	Day07 - Day01	0.0538784	-0.109104	Day10 - Day01	0.0802503	-0.0421599	Day13 - Day01	0.5002
EIF2AK4	Q9P2K8	-0.084637	Day04 - Day01	0.62461	-0.0394212	Day07 - Day01	0.816387	-0.115318	Day10 - Day01	0.459719	-0.0566539	Day13 - Day01	0.719893
EIF2B1	Q14232	0.217532	Day04 - Day01	9.59288e-05	0.273847	Day07 - Day01	1.87652e-06	0.275295	Day10 - Day01	1.15674e-06	0.300296	Day13 - Day01	1.98511e-07
EIF2B2	P49770	0.313612	Day04 - Day01	0.000113563	0.291009	Day07 - Day01	0.000150157	0.254486	Day10 - Day01	0.000540757	0.265207	Day13 - Day01	0.00030103
EIF2B3	Q9NR50	0.0435733	Day04 - Day01	0.413324	0.0811644	Day07 - Day01	0.1063	0.0739384	Day10 - Day01	0.131606	0.0870324	Day13 - Day01	0.073503
EIF2B4	Q9UI10	0.17899	Day04 - Day01	0.0258356	0.108311	Day07 - Day01	0.161279	0.101682	Day10 - Day01	0.176847	0.147181	Day13 - Day01	0.0492821
EIF2B5	Q13144	0.25265	Day04 - Day01	5.66922e-05	0.246398	Day07 - Day01	3.81611e-05	0.257194	Day10 - Day01	1.58488e-05	0.309475	Day13 - Day01	7.11503e-07
EIF2S1	P05198	0.162246	Day04 - Day01	0.00253371	0.125412	Day07 - Day01	0.0131106	0.130104	Day10 - Day01	0.00901204	0.0581702	Day13 - Day01	0.22673
EIF2S2	P20042	0.377738	Day04 - Day01	0.000128124	0.318954	Day07 - Day01	0.000490546	0.304706	Day10 - Day01	0.000644103	0.268949	Day13 - Day01	0.00192197
EIF2S3	P41091	0.297882	Day04 - Day01	7.75933e-06	0.289757	Day07 - Day01	3.90055e-06	0.276338	Day10 - Day01	5.5063e-06	0.232514	Day13 - Day01	5.11314e-05
EIF3A	Q14152	0.172178	Day04 - Day01	0.0133212	0.092546	Day07 - Day01	0.16429	0.00244304	Day10 - Day01	0.972847	0.0110835	Day13 - Day01	0.872827
EIF3B	P55884	0.201758	Day04 - Day01	0.00297813	0.123583	Day07 - Day01	0.0513575	0.0439029	Day10 - Day01	0.487046	0.104713	Day13 - Day01	0.0872348
EIF3C	Q99613	0.125616	Day04 - Day01	0.0425583	0.0404779	Day07 - Day01	0.512932	-0.0968629	Day10 - Day01	0.09702	-0.019145	Day13 - Day01	0.750346
EIF3D	O15371	0.033444	Day04 - Day01	0.501196	-0.0857375	Day07 - Day01	0.0643296	-0.129959	Day10 - Day01	0.00533047	-0.122531	Day13 - Day01	0.00750657
EIF3E	P60228	0.0620832	Day04 - Day01	0.242546	-0.0306374	Day07 - Day01	0.564047	-0.0527014	Day10 - Day01	0.294524	-0.0668428	Day13 - Day01	0.175655
EIF3F	O00303	0.159328	Day04 - Day01	0.0557735	0.105126	Day07 - Day01	0.193484	0.0740544	Day10 - Day01	0.350818	0.0404964	Day13 - Day01	0.612812
EIF3G	O75821	0.242425	Day04 - Day01	0.00206745	0.122212	Day07 - Day01	0.0922544	0.090208	Day10 - Day01	0.204062	0.0106416	Day13 - Day01	0.887766
EIF3H	O15372	-0.160354	Day04 - Day01	0.35456	-0.288484	Day07 - Day01	0.0797611	-0.355611	Day10 - Day01	0.0286131	-0.36904	Day13 - Day01	0.0218635
EIF3I	Q13347	0.120009	Day04 - Day01	0.0726496	0.0117187	Day07 - Day01	0.866844	0.0055864	Day10 - Day01	0.936418	-0.0178895	Day13 - Day01	0.7852
EIF3J	O75822	0.229809	Day04 - Day01	0.00169493	0.0981853	Day07 - Day01	0.145973	0.0779656	Day10 - Day01	0.23844	0.00522023	Day13 - Day01	0.940305
EIF3K	Q9UBQ5|K7ERF1	0.116774	Day04 - Day01	0.185818	0.00828487	Day07 - Day01	0.927859	0.04129	Day10 - Day01	0.629972	0.00409324	Day13 - Day01	0.962607
EIF3L	Q9Y262|B0QY89	0.136607	Day04 - Day01	0.0138791	0.012793	Day07 - Day01	0.823757	0.0185402	Day10 - Day01	0.734572	-0.0107238	Day13 - Day01	0.845319
EIF3M	Q7L2H7	0.064302	Day04 - Day01	0.210229	-0.120119	Day07 - Day01	0.0163497	-0.120462	Day10 - Day01	0.0142996	-0.142528	Day13 - Day01	0.00390914
EIF4A1	P60842	0.0605622	Day04 - Day01	0.420687	-0.090959	Day07 - Day01	0.202497	-0.158344	Day10 - Day01	0.0240841	-0.129854	Day13 - Day01	0.059184
EIF4A2	Q14240	-0.339361	Day04 - Day01	4.27605e-05	-0.285342	Day07 - Day01	0.000178049	-0.192018	Day10 - Day01	0.00643498	-0.197253	Day13 - Day01	0.0047625
EIF4A3	P38919	-0.0452486	Day04 - Day01	0.383018	-0.125972	Day07 - Day01	0.0118596	-0.166718	Day10 - Day01	0.00103838	-0.233458	Day13 - Day01	1.56007e-05
EIF4B	P23588	0.285073	Day04 - Day01	0.000184182	0.0675437	Day07 - Day01	0.320445	0.0711459	Day10 - Day01	0.279322	0.0189375	Day13 - Day01	0.780109
EIF4E	P06730	0.313018	Day04 - Day01	8.52657e-06	0.379145	Day07 - Day01	1.42211e-07	0.421364	Day10 - Day01	1.22892e-08	0.393282	Day13 - Day01	2.74795e-08
EIF4G1	Q04637	0.39771	Day04 - Day01	2.27711e-05	0.279798	Day07 - Day01	0.000693462	0.202113	Day10 - Day01	0.00942912	0.230784	Day13 - Day01	0.00311099
EIF4G2	P78344	0.135727	Day04 - Day01	0.0105017	0.0631187	Day07 - Day01	0.213476	0.0341416	Day10 - Day01	0.497425	0.0566409	Day13 - Day01	0.245082
EIF4G3	O43432|A0A0U1RQK7	0.316362	Day04 - Day01	2.76735e-05	0.315201	Day07 - Day01	1.27686e-05	0.281855	Day10 - Day01	4.39197e-05	0.217063	Day13 - Day01	0.000775621
EIF4H	Q15056	0.225929	Day04 - Day01	0.00674003	0.103599	Day07 - Day01	0.19074	0.0795941	Day10 - Day01	0.304102	-0.0577263	Day13 - Day01	0.454641
EIF5	P55010	0.0362092	Day04 - Day01	0.517066	-0.0636934	Day07 - Day01	0.222838	-0.127195	Day10 - Day01	0.0138478	-0.184828	Day13 - Day01	0.000546039
EIF5A	P63241	0.239673	Day04 - Day01	0.00291868	0.218518	Day07 - Day01	0.00457731	0.0762827	Day10 - Day01	0.300922	0.00329994	Day13 - Day01	0.965658
EIF5B	O60841	0.324007	Day04 - Day01	8.89312e-05	0.187802	Day07 - Day01	0.00970307	0.111484	Day10 - Day01	0.109405	0.114479	Day13 - Day01	0.0964515
EIPR1	Q53HC9	-0.214647	Day04 - Day01	0.0110577	-0.222849	Day07 - Day01	0.00668874	-0.106322	Day10 - Day01	0.175417	-0.121667	Day13 - Day01	0.116737
ELAC2	Q9BQ52	0.00180216	Day04 - Day01	0.983633	-0.215567	Day07 - Day01	0.00363794	-0.221919	Day10 - Day01	0.00245497	-0.138219	Day13 - Day01	0.0477268
ELAVL1	Q15717	0.052563	Day04 - Day01	0.272131	0.0809019	Day07 - Day01	0.0777122	0.0495514	Day10 - Day01	0.271416	0.0304855	Day13 - Day01	0.498358
ELMO1	Q92556	-0.272717	Day04 - Day01	0.00651063	-0.445929	Day07 - Day01	2.78872e-05	-0.483496	Day10 - Day01	6.54585e-06	-0.478713	Day13 - Day01	6.01106e-06
ELMO2	Q96JJ3	-0.122193	Day04 - Day01	0.0512675	-0.159717	Day07 - Day01	0.00955202	-0.046421	Day10 - Day01	0.438112	0.0697597	Day13 - Day01	0.232624
ELMO3	Q96BJ8	0.0112507	Day04 - Day01	0.950597	-0.0215	Day07 - Day01	0.896798	-0.0221016	Day10 - Day01	0.891642	-0.0533746	Day13 - Day01	0.729632
ELMOD2	Q8IZ81	-0.074489	Day04 - Day01	0.281556	-0.149896	Day07 - Day01	0.024899	-0.0160351	Day10 - Day01	0.817409	0.0314828	Day13 - Day01	0.633835
ELN	P15502	0.0454798	Day04 - Day01	0.957425	0.696255	Day07 - Day01	0.353778	0.165158	Day10 - Day01	0.830217	0.0843767	Day13 - Day01	0.910794
ELOB	Q15370	0.229697	Day04 - Day01	0.000978401	0.188724	Day07 - Day01	0.00379427	0.211155	Day10 - Day01	0.00119201	0.164339	Day13 - Day01	0.00859187
ELOC	Q15369	0.14255	Day04 - Day01	0.0638986	0.23082	Day07 - Day01	0.00269958	0.231228	Day10 - Day01	0.00227613	0.222042	Day13 - Day01	0.00289235
ELP3	Q9H9T3	-0.00842209	Day04 - Day01	0.893618	-0.0193471	Day07 - Day01	0.733092	0.00283006	Day10 - Day01	0.960994	0.0220759	Day13 - Day01	0.679237
EMC1	Q8N766	0.299927	Day04 - Day01	5.36581e-05	0.301923	Day07 - Day01	2.36665e-05	0.378084	Day10 - Day01	5.49016e-07	0.501913	Day13 - Day01	2.26407e-09
EMC2	Q15006	0.103334	Day04 - Day01	0.181238	0.0627733	Day07 - Day01	0.412068	0.142214	Day10 - Day01	0.0522745	0.183976	Day13 - Day01	0.0122147
EMC7	Q9NPA0	0.0517231	Day04 - Day01	0.387057	0.0211018	Day07 - Day01	0.726818	0.111213	Day10 - Day01	0.0462019	0.149227	Day13 - Day01	0.00782907
EMC8	O43402	0.15088	Day04 - Day01	0.0269713	0.126793	Day07 - Day01	0.053385	0.125503	Day10 - Day01	0.0512404	0.1855	Day13 - Day01	0.00451271
EMD	P50402	-0.134523	Day04 - Day01	0.0969464	-0.0491824	Day07 - Day01	0.545838	0.0122949	Day10 - Day01	0.882653	-0.0394342	Day13 - Day01	0.613081
EMILIN1	Q9Y6C2	-0.144672	Day04 - Day01	0.615689	0.114479	Day07 - Day01	0.680193	-0.0759513	Day10 - Day01	0.78107	0.125079	Day13 - Day01	0.631775
EMILIN2	Q9BXX0	0.123338	Day04 - Day01	0.365883	0.489792	Day07 - Day01	0.000413254	0.388902	Day10 - Day01	0.00314695	0.649556	Day13 - Day01	7.03587e-06
EML1	O00423	-0.57582	Day04 - Day01	8.3926e-05	-0.856568	Day07 - Day01	1.11864e-07	-1.05724	Day10 - Day01	1.32151e-09	-1.26332	Day13 - Day01	2.28676e-11
EML2	O95834	-0.257133	Day04 - Day01	0.000747573	-0.213995	Day07 - Day01	0.00269547	-0.182403	Day10 - Day01	0.0081409	-0.207557	Day13 - Day01	0.00269705
EML3	Q32P44	-0.180662	Day04 - Day01	0.0167272	-0.185201	Day07 - Day01	0.0116752	-0.27959	Day10 - Day01	0.000252491	-0.32459	Day13 - Day01	3.29869e-05
EML4	Q9HC35	-0.0621468	Day04 - Day01	0.145287	0.00434843	Day07 - Day01	0.923057	0.0338477	Day10 - Day01	0.405406	0.124931	Day13 - Day01	0.00254706
EMP2	P54851	-0.610368	Day04 - Day01	0.000100087	-0.980284	Day07 - Day01	4.12084e-08	-0.980067	Day10 - Day01	2.17208e-08	-1.0754	Day13 - Day01	2.392e-09
ENAH	Q8N8S7	-0.301578	Day04 - Day01	0.00274156	-0.442866	Day07 - Day01	2.62181e-05	-0.576375	Day10 - Day01	3.34294e-07	-0.695411	Day13 - Day01	7.97862e-09
ENDOD1	O94919	-0.155942	Day04 - Day01	0.00388863	-0.225769	Day07 - Day01	5.65657e-05	-0.224377	Day10 - Day01	4.70976e-05	-0.335992	Day13 - Day01	6.10435e-08
ENG	P17813	-0.0600672	Day04 - Day01	0.645731	-0.299639	Day07 - Day01	0.0123302	-0.378828	Day10 - Day01	0.00169374	-0.410068	Day13 - Day01	0.000690087
ENO1	P06733	0.677738	Day04 - Day01	1.22888e-05	0.939277	Day07 - Day01	2.57681e-08	0.991071	Day10 - Day01	4.63558e-09	0.965903	Day13 - Day01	4.7627e-09
ENO2	P09104	0.311153	Day04 - Day01	0.0269781	0.693475	Day07 - Day01	8.81811e-06	0.812242	Day10 - Day01	5.07355e-07	0.866005	Day13 - Day01	1.21766e-07
ENOPH1	Q9UHY7	0.000550637	Day04 - Day01	0.996612	0.112041	Day07 - Day01	0.233942	0.114187	Day10 - Day01	0.212905	0.142411	Day13 - Day01	0.115217
ENOSF1	Q7L5Y1	0.0574868	Day04 - Day01	0.489054	0.133136	Day07 - Day01	0.0864654	0.202204	Day10 - Day01	0.00925044	0.230992	Day13 - Day01	0.00302917
ENPEP	Q07075	-0.282201	Day04 - Day01	0.0242625	-0.527483	Day07 - Day01	7.15553e-05	-0.423454	Day10 - Day01	0.000698946	-0.513898	Day13 - Day01	6.44634e-05
ENPP4	Q9Y6X5	-0.0109842	Day04 - Day01	0.889629	0.0264583	Day07 - Day01	0.708398	0.0330288	Day10 - Day01	0.6227	0.086765	Day13 - Day01	0.177787
ENTPD1	P49961	-0.395826	Day04 - Day01	0.00170398	-0.564185	Day07 - Day01	1.87909e-05	-0.59428	Day10 - Day01	6.40355e-06	-0.798071	Day13 - Day01	3.38934e-08
ENY2	Q9NPA8	0.0348376	Day04 - Day01	0.741383	0.0240057	Day07 - Day01	0.8107	-0.0767042	Day10 - Day01	0.402806	-0.199953	Day13 - Day01	0.0273481
EOGT	Q5NDL2	0.241309	Day04 - Day01	0.000111154	0.211705	Day07 - Day01	0.000282484	0.336993	Day10 - Day01	2.84417e-07	0.323671	Day13 - Day01	4.09499e-07
EP300	Q09472	-0.0436336	Day04 - Day01	0.440992	-0.12161	Day07 - Day01	0.0235117	-0.180912	Day10 - Day01	0.00100503	-0.22533	Day13 - Day01	7.33881e-05
EPB41	P11171	-0.317254	Day04 - Day01	0.0312657	-0.441005	Day07 - Day01	0.002651	-0.29979	Day10 - Day01	0.0317734	-0.441078	Day13 - Day01	0.00203454
EPB41L1	Q9H4G0|A0A0C4DH22	-0.14914	Day04 - Day01	0.0160668	-0.0969997	Day07 - Day01	0.101434	-0.0252773	Day10 - Day01	0.675116	0.0105838	Day13 - Day01	0.862988
EPB41L2	O43491	-0.608197	Day04 - Day01	4.58527e-05	-0.909232	Day07 - Day01	4.44107e-08	-1.07682	Day10 - Day01	1.0074e-09	-1.24114	Day13 - Day01	3.57982e-11
EPB41L3	Q9Y2J2	0.342621	Day04 - Day01	4.05974e-06	0.445052	Day07 - Day01	1.55025e-08	0.531977	Day10 - Day01	2.36023e-10	0.559307	Day13 - Day01	5.04078e-11
EPB41L5	Q9HCM4	-0.448907	Day04 - Day01	0.00111996	-0.707608	Day07 - Day01	2.14815e-06	-0.661827	Day10 - Day01	4.10899e-06	-0.643117	Day13 - Day01	4.99576e-06
EPB42	P16452	-0.320557	Day04 - Day01	0.0855273	-0.538754	Day07 - Day01	0.0037095	-0.3732	Day10 - Day01	0.0354661	-0.505597	Day13 - Day01	0.00482395
EPCAM	P16422|B5MCA4	-0.20678	Day04 - Day01	0.0206953	-0.192614	Day07 - Day01	0.0256105	-0.172652	Day10 - Day01	0.0405902	-0.0926213	Day13 - Day01	0.263874
EPDR1	Q9UM22	0.274189	Day04 - Day01	0.00521876	0.548668	Day07 - Day01	9.29761e-07	0.454612	Day10 - Day01	1.11283e-05	0.454764	Day13 - Day01	8.84118e-06
EPG5	Q9HCE0	0.398791	Day04 - Day01	8.35362e-06	0.652708	Day07 - Day01	7.25777e-10	0.716426	Day10 - Day01	5.01154e-11	0.827303	Day13 - Day01	1.41072e-12
EPHA2	P29317	0.125552	Day04 - Day01	0.114402	-0.00661744	Day07 - Day01	0.936825	0.0175027	Day10 - Day01	0.827584	0.140331	Day13 - Day01	0.059977
EPHB2	P29323	0.0304033	Day04 - Day01	0.773211	0.0897165	Day07 - Day01	0.341668	0.113188	Day10 - Day01	0.212017	0.212934	Day13 - Day01	0.0188563
EPHX1	P07099	-0.427272	Day04 - Day01	0.000313939	-0.65997	Day07 - Day01	3.97671e-07	-0.597907	Day10 - Day01	1.29182e-06	-0.655493	Day13 - Day01	2.04404e-07
EPN1	Q9Y6I3	-0.214885	Day04 - Day01	0.00314964	-0.228698	Day07 - Day01	0.00128168	-0.307294	Day10 - Day01	3.6315e-05	-0.383559	Day13 - Day01	1.04564e-06
EPPK1	P58107|A0A075B730	0.837461	Day04 - Day01	0.000628089	1.3138	Day07 - Day01	8.91358e-07	1.33442	Day10 - Day01	4.45799e-07	1.43386	Day13 - Day01	9.14635e-08
EPRS	P07814	0.373715	Day04 - Day01	2.09685e-05	0.37322	Day07 - Day01	8.72616e-06	0.36908	Day10 - Day01	7.18139e-06	0.401527	Day13 - Day01	1.53758e-06
EPS15	P42566	-0.111961	Day04 - Day01	0.0732369	-0.110335	Day07 - Day01	0.0678175	-0.138503	Day10 - Day01	0.0206335	-0.117066	Day13 - Day01	0.0460062
EPS15L1	Q9UBC2	0.0190592	Day04 - Day01	0.659444	0.043074	Day07 - Day01	0.272554	0.032618	Day10 - Day01	0.396096	0.0433633	Day13 - Day01	0.249439
EPS8	Q12929	0.119168	Day04 - Day01	0.196018	0.122232	Day07 - Day01	0.170426	-0.0387807	Day10 - Day01	0.667515	-0.0493686	Day13 - Day01	0.574512
EPS8L1	Q8TE68	0.373002	Day04 - Day01	0.0124619	0.538178	Day07 - Day01	0.000402386	0.518463	Day10 - Day01	0.000489641	0.669739	Day13 - Day01	1.71809e-05
EPS8L2	Q9H6S3	0.420149	Day04 - Day01	0.00294789	0.627154	Day07 - Day01	2.42744e-05	0.670446	Day10 - Day01	6.83641e-06	0.768005	Day13 - Day01	6.16861e-07
ERAP1	Q9NZ08	-0.0096914	Day04 - Day01	0.855107	-0.00614888	Day07 - Day01	0.899921	0.0580197	Day10 - Day01	0.189887	0.217527	Day13 - Day01	1.29067e-05
ERBIN	Q96RT1	0.21734	Day04 - Day01	0.00070997	0.198804	Day07 - Day01	0.00107911	0.18489	Day10 - Day01	0.00179296	0.169593	Day13 - Day01	0.00340298
ERC1	Q8IUD2	0.109656	Day04 - Day01	0.161237	0.160636	Day07 - Day01	0.0344439	0.0600454	Day10 - Day01	0.422445	0.0504379	Day13 - Day01	0.496289
ERCC2	P18074	0.0339689	Day04 - Day01	0.703313	0.0647052	Day07 - Day01	0.427121	0.031547	Day10 - Day01	0.696937	0.147539	Day13 - Day01	0.0554874
ERCC4	Q92889	-0.643661	Day04 - Day01	0.000756057	-0.755117	Day07 - Day01	7.41512e-05	-0.938434	Day10 - Day01	2.52432e-06	-0.931002	Day13 - Day01	2.27921e-06
ERGIC1	Q969X5	0.0176309	Day04 - Day01	0.862026	0.0829595	Day07 - Day01	0.34405	0.264837	Day10 - Day01	0.00253341	0.353491	Day13 - Day01	0.000107787
ERGIC3	Q9Y282	0.143506	Day04 - Day01	0.053948	0.189097	Day07 - Day01	0.00984096	0.203075	Day10 - Day01	0.005085	0.241467	Day13 - Day01	0.000989578
ERH	P84090	0.108935	Day04 - Day01	0.104328	0.136258	Day07 - Day01	0.0366374	0.110842	Day10 - Day01	0.0810976	0.0347605	Day13 - Day01	0.589248
ERLEC1	Q96DZ1	-0.0282833	Day04 - Day01	0.675325	-0.0384205	Day07 - Day01	0.53951	-0.00537153	Day10 - Day01	0.934364	-0.0451157	Day13 - Day01	0.446081
ERLIN1	O75477	0.0358641	Day04 - Day01	0.616274	0.0406892	Day07 - Day01	0.546505	0.184958	Day10 - Day01	0.00482581	0.125729	Day13 - Day01	0.0465616
ERLIN2	O94905	-0.0650677	Day04 - Day01	0.231727	-0.053924	Day07 - Day01	0.309755	0.0806398	Day10 - Day01	0.114472	0.0171903	Day13 - Day01	0.744857
ERMP1	Q7Z2K6	-0.0506471	Day04 - Day01	0.417847	0.00724418	Day07 - Day01	0.910312	0.110056	Day10 - Day01	0.0572745	0.209016	Day13 - Day01	0.00057297
ERO1A	Q96HE7	0.722872	Day04 - Day01	0.0041779	1.1318	Day07 - Day01	2.27275e-05	1.20673	Day10 - Day01	6.56426e-06	1.22298	Day13 - Day01	4.25162e-06
ERP29	P30040	0.225856	Day04 - Day01	0.0614501	0.39606	Day07 - Day01	0.00119565	0.638337	Day10 - Day01	2.27063e-06	0.770953	Day13 - Day01	6.83015e-08
ERP44	Q9BS26	0.134183	Day04 - Day01	0.0188135	0.138851	Day07 - Day01	0.0125014	0.179933	Day10 - Day01	0.00137254	0.159525	Day13 - Day01	0.00355729
ESAM	Q96AP7	-0.0524928	Day04 - Day01	0.699492	-0.399265	Day07 - Day01	0.00159957	-0.379612	Day10 - Day01	0.00214968	-0.563966	Day13 - Day01	2.04053e-05
ESD	P10768	-0.129029	Day04 - Day01	0.116319	-0.0253365	Day07 - Day01	0.767325	0.0772406	Day10 - Day01	0.323372	0.0711879	Day13 - Day01	0.357299
ESRP2	Q9H6T0	0.116811	Day04 - Day01	0.377293	0.0648908	Day07 - Day01	0.623897	-0.104398	Day10 - Day01	0.401069	-0.00475243	Day13 - Day01	0.970974
ESYT1	Q9BSJ8	0.19419	Day04 - Day01	0.0015543	0.284647	Day07 - Day01	1.10541e-05	0.352181	Day10 - Day01	2.62464e-07	0.445199	Day13 - Day01	2.50617e-09
ESYT2	A0FGR8	0.0324636	Day04 - Day01	0.706125	0.153398	Day07 - Day01	0.045725	0.118699	Day10 - Day01	0.112473	0.10618	Day13 - Day01	0.151292
ETF1	P62495	0.393854	Day04 - Day01	0.000129818	0.269507	Day07 - Day01	0.00354958	0.243289	Day10 - Day01	0.0068587	0.189709	Day13 - Day01	0.0299873
ETFA	P13804	-0.0806231	Day04 - Day01	0.280924	0.157087	Day07 - Day01	0.0294367	0.231147	Day10 - Day01	0.0016452	0.386181	Day13 - Day01	2.31832e-06
ETFB	P38117	-0.166975	Day04 - Day01	0.0401254	-0.0699477	Day07 - Day01	0.382468	-0.0138425	Day10 - Day01	0.867419	0.139122	Day13 - Day01	0.0669449
ETFDH	Q16134	-0.077117	Day04 - Day01	0.197348	0.040168	Day07 - Day01	0.501182	0.209691	Day10 - Day01	0.000503532	0.326764	Day13 - Day01	1.01529e-06
EVI5	O60447	-0.0149724	Day04 - Day01	0.773506	-0.045048	Day07 - Day01	0.332474	-0.0713927	Day10 - Day01	0.109945	-0.114359	Day13 - Day01	0.011096
EVL	Q9UI08	-0.681111	Day04 - Day01	1.93495e-06	-0.666405	Day07 - Day01	7.11206e-07	-0.651637	Day10 - Day01	6.57192e-07	-0.469015	Day13 - Day01	6.73916e-05
EVPL	Q92817|K7EKI0	0.170304	Day04 - Day01	0.391268	0.56309	Day07 - Day01	0.00370675	0.565297	Day10 - Day01	0.00310338	0.715789	Day13 - Day01	0.000266754
EWSR1	Q01844	0.0567414	Day04 - Day01	0.274027	-0.0273676	Day07 - Day01	0.599221	-0.0707811	Day10 - Day01	0.144767	-0.192052	Day13 - Day01	0.000223561
EXD2	Q9NVH0	0.212529	Day04 - Day01	0.00156498	0.304424	Day07 - Day01	1.55456e-05	0.334708	Day10 - Day01	2.6362e-06	0.360387	Day13 - Day01	6.15401e-07
EXOC1	Q9NV70	-0.0527302	Day04 - Day01	0.348458	-0.0235823	Day07 - Day01	0.677278	0.0263556	Day10 - Day01	0.624354	0.107467	Day13 - Day01	0.0385671
EXOC2	Q96KP1	-0.0110948	Day04 - Day01	0.870471	0.0256923	Day07 - Day01	0.674568	0.0515938	Day10 - Day01	0.364967	0.126535	Day13 - Day01	0.0245032
EXOC3	O60645	0.00171966	Day04 - Day01	0.975897	0.0303102	Day07 - Day01	0.550408	0.0692649	Day10 - Day01	0.146674	0.137512	Day13 - Day01	0.00476131
EXOC4	Q96A65	0.0703375	Day04 - Day01	0.242621	0.114482	Day07 - Day01	0.0486595	0.125848	Day10 - Day01	0.027746	0.207612	Day13 - Day01	0.00050595
EXOC5	O00471	-0.0308907	Day04 - Day01	0.566165	-0.0196212	Day07 - Day01	0.707221	0.0281729	Day10 - Day01	0.567688	0.0425121	Day13 - Day01	0.37508
EXOC6	Q8TAG9	-0.0343818	Day04 - Day01	0.590362	-0.0078105	Day07 - Day01	0.900846	-0.0273304	Day10 - Day01	0.641445	0.0709118	Day13 - Day01	0.206802
EXOC6B	Q9Y2D4	-0.0390103	Day04 - Day01	0.517857	-0.0322148	Day07 - Day01	0.581965	0.0119365	Day10 - Day01	0.838328	0.0619718	Day13 - Day01	0.253341
EXOC7	Q9UPT5	0.0695598	Day04 - Day01	0.227282	0.0149208	Day07 - Day01	0.802822	0.103572	Day10 - Day01	0.0566447	0.142678	Day13 - Day01	0.00908933
EXOC8	Q8IYI6	-0.00739085	Day04 - Day01	0.875834	-0.0180454	Day07 - Day01	0.670835	0.00781553	Day10 - Day01	0.851587	0.0544156	Day13 - Day01	0.159003
EXOSC10	Q01780	0.145695	Day04 - Day01	0.00680473	0.0682983	Day07 - Day01	0.181559	-0.0333204	Day10 - Day01	0.511449	0.00336	Day13 - Day01	0.94958
EXOSC2	Q13868|A3KFL2	-0.00751487	Day04 - Day01	0.922239	-0.137005	Day07 - Day01	0.0337443	-0.165198	Day10 - Day01	0.00997177	-0.220561	Day13 - Day01	0.000786722
EXOSC3	Q9NQT5	-0.18602	Day04 - Day01	0.0151061	-0.224798	Day07 - Day01	0.00296443	-0.307334	Day10 - Day01	9.48503e-05	-0.296241	Day13 - Day01	0.000126974
EXOSC4	Q9NPD3	-0.142264	Day04 - Day01	0.0855802	-0.298118	Day07 - Day01	0.000476305	-0.315576	Day10 - Day01	0.000204119	-0.341371	Day13 - Day01	6.57192e-05
EXOSC5	Q9NQT4	-0.174592	Day04 - Day01	0.0397473	-0.284177	Day07 - Day01	0.000965405	-0.340851	Day10 - Day01	0.000104383	-0.416345	Day13 - Day01	5.46819e-06
EXOSC7	Q15024	0.0748213	Day04 - Day01	0.236936	-0.0737767	Day07 - Day01	0.227296	-0.176705	Day10 - Day01	0.00404591	-0.227234	Day13 - Day01	0.000321902
EXOSC9	Q06265	-0.0821351	Day04 - Day01	0.226045	-0.191136	Day07 - Day01	0.00437152	-0.260803	Day10 - Day01	0.000173164	-0.337934	Day13 - Day01	4.20039e-06
EZR	P15311	0.0627698	Day04 - Day01	0.476711	0.114899	Day07 - Day01	0.166106	0.071477	Day10 - Day01	0.382145	0.0325633	Day13 - Day01	0.696051
F11R	Q9Y624	-0.395549	Day04 - Day01	9.06805e-06	-0.628204	Day07 - Day01	1.42297e-09	-0.589687	Day10 - Day01	2.04286e-09	-0.671747	Day13 - Day01	9.15449e-11
F13A1	P00488	-0.414197	Day04 - Day01	0.00106258	-0.405346	Day07 - Day01	0.000845595	-0.691162	Day10 - Day01	5.10953e-07	-0.875601	Day13 - Day01	5.14955e-09
F3	P13726	0.0799885	Day04 - Day01	0.733968	-0.177695	Day07 - Day01	0.400951	-0.486361	Day10 - Day01	0.0176942	-0.586389	Day13 - Day01	0.00443261
F5	P12259	-1.2866	Day04 - Day01	7.65481e-07	-2.04309	Day07 - Day01	4.18209e-11	-2.28166	Day10 - Day01	2.5564e-12	-2.43296	Day13 - Day01	3.02497e-13
FABP3	P05413	0.530338	Day04 - Day01	0.00803139	1.19367	Day07 - Day01	3.67838e-07	1.53189	Day10 - Day01	2.70684e-09	1.80603	Day13 - Day01	6.20778e-11
FABP4	P15090	-0.222691	Day04 - Day01	0.225775	-0.414997	Day07 - Day01	0.0199533	-0.54334	Day10 - Day01	0.00251808	-0.657841	Day13 - Day01	0.000334755
FABP5	Q01469	-0.135542	Day04 - Day01	0.389964	-0.154608	Day07 - Day01	0.308163	-0.191606	Day10 - Day01	0.189787	-0.30207	Day13 - Day01	0.0377131
FADS2	O95864	0.866216	Day04 - Day01	0.00676609	0.368603	Day07 - Day01	0.225088	0.318849	Day10 - Day01	0.283138	0.214503	Day13 - Day01	0.468414
FADS3	Q9Y5Q0	0.382001	Day04 - Day01	0.00285578	0.458344	Day07 - Day01	0.000338749	0.473181	Day10 - Day01	0.000188215	0.399278	Day13 - Day01	0.00100893
FAF1	Q9UNN5	0.0632667	Day04 - Day01	0.19991	-0.0624094	Day07 - Day01	0.19208	-0.122101	Day10 - Day01	0.0101862	-0.172812	Day13 - Day01	0.000441552
FAF2	Q96CS3	0.20835	Day04 - Day01	0.00384107	0.146661	Day07 - Day01	0.0304665	0.197766	Day10 - Day01	0.00373427	0.201966	Day13 - Day01	0.00282034
FAH	P16930	0.0526527	Day04 - Day01	0.572819	0.079668	Day07 - Day01	0.359891	0.166183	Day10 - Day01	0.0477883	0.110383	Day13 - Day01	0.180523
FAHD1	Q6P587	0.0908817	Day04 - Day01	0.152565	0.366075	Day07 - Day01	8.90569e-07	0.549157	Day10 - Day01	3.69001e-10	0.638751	Day13 - Day01	1.00157e-11
FAHD2A	Q96GK7	0.193415	Day04 - Day01	0.0134884	0.3658	Day07 - Day01	1.70352e-05	0.528491	Day10 - Day01	3.0545e-08	0.607773	Day13 - Day01	1.4385e-09
FAM105A	Q9NUU6	-0.738854	Day04 - Day01	7.65481e-07	-1.10093	Day07 - Day01	1.25987e-10	-1.15237	Day10 - Day01	2.45082e-11	-1.13293	Day13 - Day01	1.74093e-11
FAM114A1	Q8IWE2	0.577997	Day04 - Day01	1.56307e-09	0.589626	Day07 - Day01	8.48283e-11	0.613941	Day10 - Day01	1.78575e-11	0.516371	Day13 - Day01	3.05113e-10
FAM114A2	Q9NRY5	0.224243	Day04 - Day01	3.46438e-05	0.188506	Day07 - Day01	0.000144964	0.200161	Day10 - Day01	5.45612e-05	0.141907	Day13 - Day01	0.00202515
FAM120A	Q9NZB2	0.112903	Day04 - Day01	0.0121598	0.107084	Day07 - Day01	0.0137793	0.111483	Day10 - Day01	0.00930793	0.130001	Day13 - Day01	0.00255912
FAM120B	Q96EK7	-0.114328	Day04 - Day01	0.100505	-0.00257793	Day07 - Day01	0.97074	-0.0834643	Day10 - Day01	0.20514	-0.0762675	Day13 - Day01	0.241534
FAM129A	Q9BZQ8	-0.403212	Day04 - Day01	0.000416121	-0.397759	Day07 - Day01	0.000286569	-0.46449	Day10 - Day01	3.3386e-05	-0.416918	Day13 - Day01	0.00011159
FAM129B	Q96TA1	0.37934	Day04 - Day01	0.000176697	0.478218	Day07 - Day01	4.23021e-06	0.458793	Day10 - Day01	5.5063e-06	0.461761	Day13 - Day01	3.91951e-06
FAM160B1	Q5W0V3	-0.144134	Day04 - Day01	0.0345006	-0.138244	Day07 - Day01	0.036027	-0.142262	Day10 - Day01	0.0280549	-0.13026	Day13 - Day01	0.0410555
FAM162A	Q96A26	0.178938	Day04 - Day01	0.0810296	0.396476	Day07 - Day01	0.000216157	0.422586	Day10 - Day01	7.90969e-05	0.437882	Day13 - Day01	4.17372e-05
FAM172A	Q8WUF8	-0.325526	Day04 - Day01	0.00154172	-0.50314	Day07 - Day01	4.93513e-06	-0.503285	Day10 - Day01	3.42193e-06	-0.620385	Day13 - Day01	7.63485e-08
FAM175B	Q15018	-0.00981864	Day04 - Day01	0.922239	-0.0913554	Day07 - Day01	0.27836	0.103402	Day10 - Day01	0.205244	0.0735849	Day13 - Day01	0.36511
FAM208A	Q9UK61	-0.0221451	Day04 - Day01	0.783333	-0.0595553	Day07 - Day01	0.410949	-0.164156	Day10 - Day01	0.0190291	-0.105274	Day13 - Day01	0.122642
FAM20B	O75063	0.155794	Day04 - Day01	0.216902	-0.0702199	Day07 - Day01	0.579691	-0.0158437	Day10 - Day01	0.902691	0.101566	Day13 - Day01	0.390471
FAM213A	Q9BRX8	0.537769	Day04 - Day01	0.000161268	0.857383	Day07 - Day01	9.07239e-08	1.07993	Day10 - Day01	7.29033e-10	1.18504	Day13 - Day01	6.59253e-11
FAM3C	Q92520	0.180297	Day04 - Day01	0.141977	0.0968194	Day07 - Day01	0.426128	0.123753	Day10 - Day01	0.288604	0.125891	Day13 - Day01	0.272517
FAM45A	Q8TCE6	0.166538	Day04 - Day01	0.0220472	0.276235	Day07 - Day01	0.000242282	0.314744	Day10 - Day01	3.83871e-05	0.323303	Day13 - Day01	2.15211e-05
FAM49B	Q9NUQ9	-0.0964603	Day04 - Day01	0.109754	0.00386333	Day07 - Day01	0.949627	0.038303	Day10 - Day01	0.510781	0.0778994	Day13 - Day01	0.166932
FAM50A	Q14320	0.131284	Day04 - Day01	0.116793	0.0124902	Day07 - Day01	0.886987	0.0587414	Day10 - Day01	0.465919	0.0381072	Day13 - Day01	0.636895
FAM83H	Q6ZRV2	0.181092	Day04 - Day01	0.253808	0.341748	Day07 - Day01	0.0259687	0.203897	Day10 - Day01	0.170456	0.260092	Day13 - Day01	0.0777111
FAM8A1	Q9UBU6	0.165796	Day04 - Day01	0.104228	0.116143	Day07 - Day01	0.241852	0.0872894	Day10 - Day01	0.37089	0.144247	Day13 - Day01	0.130171
FAM91A1	Q658Y4	0.171992	Day04 - Day01	0.0706784	0.187877	Day07 - Day01	0.0416325	0.168468	Day10 - Day01	0.0616646	0.235141	Day13 - Day01	0.00955305
FAM98B	Q52LJ0	-0.0710105	Day04 - Day01	0.200306	-0.0502907	Day07 - Day01	0.356205	-0.0056298	Day10 - Day01	0.922101	-0.0926773	Day13 - Day01	0.073478
FAP	Q12884|A0A0D9SEN1	1.25026	Day04 - Day01	2.34927e-08	1.78714	Day07 - Day01	4.65015e-12	2.14778	Day10 - Day01	5.67122e-14	2.40313	Day13 - Day01	1.71043e-15
FAR1	Q8WVX9	-0.0145732	Day04 - Day01	0.929143	-0.257299	Day07 - Day01	0.0604383	-0.199664	Day10 - Day01	0.135146	-0.144512	Day13 - Day01	0.275595
FARP1	Q9Y4F1	-0.169887	Day04 - Day01	0.0259948	-0.221809	Day07 - Day01	0.00336963	-0.193175	Day10 - Day01	0.00843105	-0.127425	Day13 - Day01	0.0725438
FARP2	O94887	-0.253891	Day04 - Day01	0.016993	-0.160909	Day07 - Day01	0.114147	-0.283468	Day10 - Day01	0.0056605	-0.164968	Day13 - Day01	0.0936229
FARSA	Q9Y285	0.18451	Day04 - Day01	0.000309076	0.120534	Day07 - Day01	0.00923547	0.116015	Day10 - Day01	0.0105002	0.0557118	Day13 - Day01	0.204235
FARSB	Q9NSD9	0.242979	Day04 - Day01	0.000107236	0.179813	Day07 - Day01	0.00153325	0.180908	Day10 - Day01	0.00122252	0.160358	Day13 - Day01	0.00321709
FAS	P25445	0.347668	Day04 - Day01	4.73788e-05	0.275313	Day07 - Day01	0.00038952	0.303613	Day10 - Day01	9.94527e-05	0.318798	Day13 - Day01	4.4602e-05
FASN	P49327	1.1226	Day04 - Day01	4.1616e-06	1.18898	Day07 - Day01	4.39707e-07	0.994125	Day10 - Day01	4.92803e-06	0.890857	Day13 - Day01	1.95293e-05
FAT1	Q14517	0.0434703	Day04 - Day01	0.673106	0.0189592	Day07 - Day01	0.849416	0.10261	Day10 - Day01	0.256429	0.0916229	Day13 - Day01	0.30443
FAU	P62861	0.219529	Day04 - Day01	0.0799605	0.263563	Day07 - Day01	0.0306482	0.207936	Day10 - Day01	0.0797812	0.145527	Day13 - Day01	0.21375
FBL	P22087	0.00678896	Day04 - Day01	0.925393	0.0555377	Day07 - Day01	0.369798	0.0603338	Day10 - Day01	0.3124	0.0811031	Day13 - Day01	0.166796
FBLN1	P23142	-1.03009	Day04 - Day01	3.1524e-07	-1.26898	Day07 - Day01	1.46138e-09	-1.65949	Day10 - Day01	3.65117e-12	-1.72255	Day13 - Day01	7.61529e-13
FBLN2	P98095	-0.29634	Day04 - Day01	0.0312731	0.0942483	Day07 - Day01	0.490658	-0.279033	Day10 - Day01	0.0323971	-0.451726	Day13 - Day01	0.0008377
FBLN5	Q9UBX5	-0.498519	Day04 - Day01	6.12422e-05	-0.606555	Day07 - Day01	1.74625e-06	-0.780999	Day10 - Day01	1.57861e-08	-1.0228	Day13 - Day01	4.9407e-11
FBN1	P35555	-0.155342	Day04 - Day01	0.521775	0.229791	Day07 - Day01	0.314768	0.0547394	Day10 - Day01	0.817133	0.00797735	Day13 - Day01	0.972237
FBP1	P09467	0.158975	Day04 - Day01	0.340128	0.571286	Day07 - Day01	0.000665959	0.793597	Day10 - Day01	8.76082e-06	1.05164	Day13 - Day01	6.35248e-08
FBXL8	Q96CD0	-0.131039	Day04 - Day01	0.0636514	-0.0954056	Day07 - Day01	0.163071	-0.174288	Day10 - Day01	0.0104947	-0.24211	Day13 - Day01	0.000562507
FBXO22	Q8NEZ5	-0.021126	Day04 - Day01	0.752288	-0.116916	Day07 - Day01	0.046783	-0.13184	Day10 - Day01	0.0231438	-0.183843	Day13 - Day01	0.00191302
FBXO4	Q9UKT5	-0.124777	Day04 - Day01	0.0132625	-0.126683	Day07 - Day01	0.00969554	-0.173033	Day10 - Day01	0.0005549	-0.193246	Day13 - Day01	0.00013885
FCHO2	Q0JRZ9	0.0435163	Day04 - Day01	0.551359	0.12488	Day07 - Day01	0.0629567	0.223912	Day10 - Day01	0.0011919	0.322962	Day13 - Day01	1.25488e-05
FCHSD1	Q86WN1	-0.149277	Day04 - Day01	0.156396	-0.0608696	Day07 - Day01	0.565267	-0.0841563	Day10 - Day01	0.402751	-0.135981	Day13 - Day01	0.166799
FDFT1	P37268	0.761845	Day04 - Day01	0.00323277	0.186152	Day07 - Day01	0.453869	0.0170274	Day10 - Day01	0.948525	-0.119173	Day13 - Day01	0.619923
FDPS	P14324	0.881415	Day04 - Day01	8.44512e-07	1.01292	Day07 - Day01	2.01912e-08	1.00403	Day10 - Day01	1.14832e-08	0.890562	Day13 - Day01	6.53909e-08
FDX1	P10109	-0.0863044	Day04 - Day01	0.522445	0.162001	Day07 - Day01	0.198724	0.568229	Day10 - Day01	3.58164e-05	0.915787	Day13 - Day01	1.0931e-08
FDXR	P22570	-0.251405	Day04 - Day01	0.0027568	-0.157655	Day07 - Day01	0.043859	-0.0709317	Day10 - Day01	0.357018	0.0051771	Day13 - Day01	0.949499
FECH	P22830	-0.238793	Day04 - Day01	0.000684869	-0.160081	Day07 - Day01	0.0128168	-0.141204	Day10 - Day01	0.0241974	-0.0719515	Day13 - Day01	0.239855
FEN1	P39748	0.262785	Day04 - Day01	0.00507773	0.0884441	Day07 - Day01	0.323061	0.000208434	Day10 - Day01	0.998524	-0.0210217	Day13 - Day01	0.816654
FERMT2	Q96AC1	-0.347127	Day04 - Day01	0.00208366	-0.442293	Day07 - Day01	0.00010694	-0.574401	Day10 - Day01	2.03702e-06	-0.754004	Day13 - Day01	1.2758e-08
FERMT3	Q86UX7	-0.0875854	Day04 - Day01	0.351769	-0.1122	Day07 - Day01	0.212273	0.0768959	Day10 - Day01	0.384003	0.274008	Day13 - Day01	0.00233101
FES	P07332	-0.258816	Day04 - Day01	0.000443868	-0.27453	Day07 - Day01	0.00013394	-0.298944	Day10 - Day01	3.53638e-05	-0.278073	Day13 - Day01	7.52216e-05
FGA	P02671	-0.533358	Day04 - Day01	0.00206958	-0.809523	Day07 - Day01	1.06154e-05	-0.938823	Day10 - Day01	7.36406e-07	-1.16143	Day13 - Day01	1.20334e-08
FGB	P02675	-0.518667	Day04 - Day01	0.00277412	-0.720052	Day07 - Day01	5.69758e-05	-0.752253	Day10 - Day01	2.4177e-05	-0.941497	Day13 - Day01	6.07016e-07
FGD4	Q96M96|B7Z493	-0.270003	Day04 - Day01	0.0110101	-0.177096	Day07 - Day01	0.0795076	-0.166266	Day10 - Day01	0.0926391	-0.0827666	Day13 - Day01	0.400567
FGD5	Q6ZNL6	-0.465598	Day04 - Day01	3.50476e-05	-0.557283	Day07 - Day01	1.09976e-06	-0.695875	Day10 - Day01	1.58411e-08	-0.628897	Day13 - Day01	6.31906e-08
FGF2	P09038	0.201828	Day04 - Day01	0.0777918	-0.08014	Day07 - Day01	0.482675	-0.0737359	Day10 - Day01	0.504544	-0.409599	Day13 - Day01	0.000358756
FGG	P02679	-0.427449	Day04 - Day01	0.00819859	-0.597866	Day07 - Day01	0.000289426	-0.629614	Day10 - Day01	0.000124948	-0.803786	Day13 - Day01	3.50238e-06
FGL2	Q14314	-0.920927	Day04 - Day01	5.61756e-05	-1.13109	Day07 - Day01	1.35217e-06	-1.39938	Day10 - Day01	2.35586e-08	-1.68265	Day13 - Day01	4.57449e-10
FH	P07954	0.232178	Day04 - Day01	0.00183116	0.281392	Day07 - Day01	0.000161815	0.372663	Day10 - Day01	2.56935e-06	0.399296	Day13 - Day01	6.51537e-07
FHL1	Q13642	-0.979031	Day04 - Day01	7.73167e-05	-1.07327	Day07 - Day01	1.15377e-05	-1.52474	Day10 - Day01	2.501e-08	-1.99192	Day13 - Day01	9.15449e-11
FHL2	Q14192|A0A0A0MSG2	-0.181432	Day04 - Day01	0.244761	0.259963	Day07 - Day01	0.0830901	0.288581	Day10 - Day01	0.0503532	0.31993	Day13 - Day01	0.0289329
FHL3	Q13643	-0.0128895	Day04 - Day01	0.872781	0.190657	Day07 - Day01	0.00620102	0.169152	Day10 - Day01	0.0125234	0.119686	Day13 - Day01	0.069294
FHOD1	Q9Y613	-0.228481	Day04 - Day01	0.00524923	-0.425346	Day07 - Day01	2.87058e-06	-0.483354	Day10 - Day01	2.41067e-07	-0.506617	Day13 - Day01	7.39845e-08
FIBP	O43427	-0.224199	Day04 - Day01	0.000726707	-0.263617	Day07 - Day01	6.85272e-05	-0.189762	Day10 - Day01	0.0019302	-0.153738	Day13 - Day01	0.00928789
FILIP1	Q7Z7B0	-0.00780496	Day04 - Day01	0.945081	-0.165349	Day07 - Day01	0.0770833	-0.286773	Day10 - Day01	0.00260016	-0.32577	Day13 - Day01	0.000686412
FILIP1L	Q4L180	-0.319968	Day04 - Day01	0.00293155	-0.203325	Day07 - Day01	0.0429058	-0.349114	Day10 - Day01	0.000772368	-0.523738	Day13 - Day01	3.63135e-06
FIP1L1	Q6UN15	0.11935	Day04 - Day01	0.111757	0.0552711	Day07 - Day01	0.459782	0.0118806	Day10 - Day01	0.877364	-0.0137804	Day13 - Day01	0.855152
FIS1	Q9Y3D6	0.0414893	Day04 - Day01	0.569723	0.207914	Day07 - Day01	0.00262475	0.271467	Day10 - Day01	0.000139841	0.263713	Day13 - Day01	0.000169607
FKBP10	Q96AY3	0.667179	Day04 - Day01	1.13645e-05	0.811143	Day07 - Day01	1.92136e-07	0.834308	Day10 - Day01	7.03819e-08	0.8706	Day13 - Day01	2.10443e-08
FKBP11	Q9NYL4	0.337593	Day04 - Day01	0.0401882	0.18213	Day07 - Day01	0.253943	0.190454	Day10 - Day01	0.22021	0.0429878	Day13 - Day01	0.78911
FKBP15	Q5T1M5	0.0087513	Day04 - Day01	0.901943	0.120285	Day07 - Day01	0.0438151	0.163581	Day10 - Day01	0.0062349	0.304218	Day13 - Day01	5.14503e-06
FKBP1A	P62942	0.0472876	Day04 - Day01	0.551702	0.129912	Day07 - Day01	0.0750406	0.158749	Day10 - Day01	0.0276083	-0.0139539	Day13 - Day01	0.85411
FKBP3	Q00688	0.150165	Day04 - Day01	0.00483223	0.36052	Day07 - Day01	4.13365e-08	0.409896	Day10 - Day01	2.05533e-09	0.389279	Day13 - Day01	3.29612e-09
FKBP4	Q02790	0.0599656	Day04 - Day01	0.388156	-0.166995	Day07 - Day01	0.0126362	-0.156651	Day10 - Day01	0.0166744	-0.259843	Day13 - Day01	0.00017565
FKBP5	Q13451	-0.617387	Day04 - Day01	1.88404e-08	-0.812764	Day07 - Day01	1.16286e-11	-0.847558	Day10 - Day01	2.58054e-12	-0.91637	Day13 - Day01	2.69063e-13
FKBP7	Q9Y680	-0.0976607	Day04 - Day01	0.202585	-0.0620861	Day07 - Day01	0.412701	-0.0538161	Day10 - Day01	0.464574	-0.106639	Day13 - Day01	0.135176
FKBP8	Q14318	0.259258	Day04 - Day01	0.0184705	0.276473	Day07 - Day01	0.00999983	0.239806	Day10 - Day01	0.0216149	0.219007	Day13 - Day01	0.0328644
FKBP9	O95302	0.393512	Day04 - Day01	0.00963504	0.495738	Day07 - Day01	0.00108073	0.523784	Day10 - Day01	0.000512825	0.471987	Day13 - Day01	0.00128566
FLAD1	Q8NFF5	0.0429998	Day04 - Day01	0.481853	0.101329	Day07 - Day01	0.0767574	0.158582	Day10 - Day01	0.0059032	0.195705	Day13 - Day01	0.000829424
FLG	P20930	-0.591943	Day04 - Day01	0.473351	0.216043	Day07 - Day01	0.796309	-0.780888	Day10 - Day01	0.305766	-1.0643	Day13 - Day01	0.155417
FLII	Q13045	0.0433671	Day04 - Day01	0.499972	0.116013	Day07 - Day01	0.0531176	0.108273	Day10 - Day01	0.0651618	0.172157	Day13 - Day01	0.00398884
FLNA	P21333	-0.0926078	Day04 - Day01	0.432966	0.17541	Day07 - Day01	0.114877	0.0269909	Day10 - Day01	0.817133	-0.0626825	Day13 - Day01	0.568834
FLNB	O75369	0.25432	Day04 - Day01	0.0138347	0.488579	Day07 - Day01	1.45852e-05	0.501122	Day10 - Day01	7.14712e-06	0.491349	Day13 - Day01	7.60824e-06
FLNC	Q14315	0.0744766	Day04 - Day01	0.725076	0.602891	Day07 - Day01	0.00187409	0.259144	Day10 - Day01	0.153539	-0.0093869	Day13 - Day01	0.961347
FLOT1	O75955	-0.122925	Day04 - Day01	0.101735	-0.257828	Day07 - Day01	0.000789998	-0.254516	Day10 - Day01	0.000739845	-0.359854	Day13 - Day01	8.28351e-06
FLOT2	Q14254	-0.17031	Day04 - Day01	0.0126032	-0.373165	Day07 - Day01	1.62357e-06	-0.357315	Day10 - Day01	2.16251e-06	-0.482795	Day13 - Day01	8.29184e-09
FLT1	P17948	0.859378	Day04 - Day01	0.000857104	1.43376	Day07 - Day01	5.62345e-07	1.35251	Day10 - Day01	9.3155e-07	1.29715	Day13 - Day01	1.40089e-06
FMNL1	O95466	-0.239814	Day04 - Day01	0.00888954	-0.241246	Day07 - Day01	0.00666479	-0.303598	Day10 - Day01	0.000761597	-0.187032	Day13 - Day01	0.0275401
FMNL2	Q96PY5	-0.0333489	Day04 - Day01	0.548372	0.0377848	Day07 - Day01	0.473408	0.18766	Day10 - Day01	0.000453064	0.2804	Day13 - Day01	1.70907e-06
FMNL3	Q8IVF7	0.0101054	Day04 - Day01	0.910646	-0.153653	Day07 - Day01	0.0421105	-0.273955	Day10 - Day01	0.000502465	-0.244267	Day13 - Day01	0.00139556
FMOD	Q06828	0.689189	Day04 - Day01	2.25907e-05	1.39843	Day07 - Day01	5.19031e-11	1.43214	Day10 - Day01	1.42653e-11	1.2883	Day13 - Day01	5.90276e-11
FMR1	Q06787	0.168909	Day04 - Day01	0.00100299	0.172644	Day07 - Day01	0.000511384	0.19534	Day10 - Day01	9.92149e-05	0.181855	Day13 - Day01	0.000200314
FN1	P02751	-0.384874	Day04 - Day01	0.00317103	-0.235584	Day07 - Day01	0.0531176	-0.472821	Day10 - Day01	0.000241173	-0.437116	Day13 - Day01	0.000491747
FN3K	Q9H479	-0.432179	Day04 - Day01	2.12871e-05	-0.403374	Day07 - Day01	2.28641e-05	-0.327649	Day10 - Day01	0.000238888	-0.39213	Day13 - Day01	2.02262e-05
FN3KRP	Q9HA64	-0.37106	Day04 - Day01	2.61036e-05	-0.322202	Day07 - Day01	7.28889e-05	-0.322661	Day10 - Day01	5.57455e-05	-0.456728	Day13 - Day01	2.1233e-07
FNBP1	Q96RU3	-0.470493	Day04 - Day01	2.20321e-08	-0.50405	Day07 - Day01	8.18717e-10	-0.553468	Day10 - Day01	6.02306e-11	-0.527153	Day13 - Day01	8.13062e-11
FNBP1L	Q5T0N5	-0.0843043	Day04 - Day01	0.360872	-0.110406	Day07 - Day01	0.211278	-0.127563	Day10 - Day01	0.136206	-0.160073	Day13 - Day01	0.0599855
FNDC3A	Q9Y2H6	-0.100429	Day04 - Day01	0.0967467	-0.159827	Day07 - Day01	0.00748225	-0.198668	Day10 - Day01	0.00100489	-0.199983	Day13 - Day01	0.000823557
FNDC3B	Q53EP0	0.158901	Day04 - Day01	0.0819724	0.039939	Day07 - Day01	0.670456	-0.0288614	Day10 - Day01	0.751559	-0.0199207	Day13 - Day01	0.826222
FNTA	P49354	-0.0434479	Day04 - Day01	0.463952	-0.00053065	Day07 - Day01	0.992416	0.056267	Day10 - Day01	0.304855	0.0858314	Day13 - Day01	0.110903
FNTB	P49356	-0.0849607	Day04 - Day01	0.201192	0.03724	Day07 - Day01	0.577983	0.0436212	Day10 - Day01	0.495691	0.0716391	Day13 - Day01	0.247942
FOCAD	Q5VW36	0.304682	Day04 - Day01	5.23801e-06	0.35006	Day07 - Day01	1.65333e-07	0.334178	Day10 - Day01	2.10811e-07	0.379755	Day13 - Day01	1.41658e-08
FOLH1	Q04609	0.0243358	Day04 - Day01	0.897142	0.13164	Day07 - Day01	0.419661	0.05115	Day10 - Day01	0.755722	-0.0241451	Day13 - Day01	0.884081
FOXK1	P85037	0.215462	Day04 - Day01	0.0140337	0.24296	Day07 - Day01	0.00476347	0.141605	Day10 - Day01	0.0841522	0.188475	Day13 - Day01	0.0213717
FPR1	P21462	-0.17905	Day04 - Day01	0.302457	-0.256823	Day07 - Day01	0.122005	-0.338958	Day10 - Day01	0.0380125	-0.408932	Day13 - Day01	0.0122418
FRMD8	Q9BZ67	-0.0988339	Day04 - Day01	0.343981	0.0761096	Day07 - Day01	0.456942	0.0543955	Day10 - Day01	0.585938	-0.0230528	Day13 - Day01	0.821327
FRYL	O94915	0.09996	Day04 - Day01	0.100622	-0.0176238	Day07 - Day01	0.782255	-0.0965431	Day10 - Day01	0.0940772	-0.110525	Day13 - Day01	0.0532611
FSCN1	Q16658	0.26122	Day04 - Day01	0.00874173	0.386264	Day07 - Day01	0.000167252	0.503532	Day10 - Day01	3.45241e-06	0.44867	Day13 - Day01	1.52456e-05
FTH1	P02794	0.413426	Day04 - Day01	0.00707604	0.924598	Day07 - Day01	3.089e-07	0.963062	Day10 - Day01	9.66463e-08	0.937949	Day13 - Day01	1.04296e-07
FTL	P02792	0.424481	Day04 - Day01	0.00450627	0.879747	Day07 - Day01	3.76859e-07	0.771892	Day10 - Day01	2.0492e-06	0.735322	Day13 - Day01	3.43271e-06
FTO	Q9C0B1	-0.0233754	Day04 - Day01	0.704958	-0.0197198	Day07 - Day01	0.737258	-0.0612398	Day10 - Day01	0.256558	-0.15297	Day13 - Day01	0.00512966
FTSJ3	Q8IY81	0.119172	Day04 - Day01	0.150759	0.011596	Day07 - Day01	0.893357	-0.0870093	Day10 - Day01	0.268757	-0.0360242	Day13 - Day01	0.652782
FUBP1	Q96AE4	0.0359399	Day04 - Day01	0.573548	-0.117359	Day07 - Day01	0.0450424	-0.284283	Day10 - Day01	1.32077e-05	-0.381127	Day13 - Day01	8.7061e-08
FUBP3	Q96I24	0.183586	Day04 - Day01	3.21194e-05	0.0945238	Day07 - Day01	0.0120893	0.0435238	Day10 - Day01	0.231629	-0.00600348	Day13 - Day01	0.876179
FUCA1	P04066	0.195571	Day04 - Day01	0.0298529	0.559637	Day07 - Day01	2.43541e-07	0.582871	Day10 - Day01	7.37432e-08	0.66997	Day13 - Day01	3.71305e-09
FUCA2	Q9BTY2	0.442288	Day04 - Day01	4.37637e-05	0.797698	Day07 - Day01	1.49743e-09	0.862646	Day10 - Day01	1.35132e-10	0.968053	Day13 - Day01	7.4198e-12
FUK	Q8N0W3	-0.294023	Day04 - Day01	4.91705e-05	-0.397296	Day07 - Day01	2.49605e-07	-0.471291	Day10 - Day01	7.34408e-09	-0.485624	Day13 - Day01	2.57769e-09
FUNDC2	Q9BWH2	-0.0423705	Day04 - Day01	0.679695	0.118627	Day07 - Day01	0.198404	0.121126	Day10 - Day01	0.176015	0.081445	Day13 - Day01	0.361366
FUS	P35637	-0.0705655	Day04 - Day01	0.318333	-0.238573	Day07 - Day01	0.000811127	-0.332796	Day10 - Day01	1.09595e-05	-0.393662	Day13 - Day01	6.15401e-07
FXR1	P51114	0.202237	Day04 - Day01	0.000554474	0.0848531	Day07 - Day01	0.106589	0.0845296	Day10 - Day01	0.100406	0.0840373	Day13 - Day01	0.0981542
FXR2	P51116	0.115468	Day04 - Day01	0.104317	0.0619114	Day07 - Day01	0.378088	0.047678	Day10 - Day01	0.487226	0.0449698	Day13 - Day01	0.505588
FYB	O15117	-0.546119	Day04 - Day01	2.69017e-05	-0.597843	Day07 - Day01	3.08654e-06	-0.535547	Day10 - Day01	1.10836e-05	-0.409011	Day13 - Day01	0.00029678
FYCO1	Q9BQS8	0.149721	Day04 - Day01	0.0784196	0.465638	Day07 - Day01	2.0147e-06	0.524011	Day10 - Day01	1.9162e-07	0.523132	Day13 - Day01	1.39425e-07
FZD6	O60353	0.0219802	Day04 - Day01	0.763406	-0.10477	Day07 - Day01	0.10088	-0.0584305	Day10 - Day01	0.353975	-0.103176	Day13 - Day01	0.0946259
G3BP1	Q13283	0.0815357	Day04 - Day01	0.331381	-0.102478	Day07 - Day01	0.202369	-0.153916	Day10 - Day01	0.0498667	-0.177722	Day13 - Day01	0.0227702
G3BP2	Q9UN86	0.03553	Day04 - Day01	0.652085	-0.17451	Day07 - Day01	0.0150433	-0.229848	Day10 - Day01	0.00156261	-0.299641	Day13 - Day01	7.39948e-05
G6PD	P11413	0.557127	Day04 - Day01	1.87493e-05	0.771519	Day07 - Day01	4.4155e-08	0.975786	Day10 - Day01	2.69266e-10	1.03192	Day13 - Day01	5.08456e-11
GAA	P10253	-0.0542163	Day04 - Day01	0.614964	0.105213	Day07 - Day01	0.288646	0.161771	Day10 - Day01	0.091574	0.268264	Day13 - Day01	0.00582252
GABARAPL2	P60520	0.0477548	Day04 - Day01	0.793365	0.02538	Day07 - Day01	0.882404	0.420079	Day10 - Day01	0.00836184	0.455098	Day13 - Day01	0.00417446
GABPA	Q06546	-0.300342	Day04 - Day01	6.6201e-05	-0.428043	Day07 - Day01	1.62854e-07	-0.461377	Day10 - Day01	2.48398e-08	-0.550199	Day13 - Day01	5.77138e-10
GAK	O14976	0.0539301	Day04 - Day01	0.204589	0.0570738	Day07 - Day01	0.165181	0.0444519	Day10 - Day01	0.270076	0.0956088	Day13 - Day01	0.0173509
GAL3ST4	Q96RP7	-0.072719	Day04 - Day01	0.772318	-0.0663564	Day07 - Day01	0.78157	-0.311848	Day10 - Day01	0.147653	-0.239363	Day13 - Day01	0.262699
GALE	Q14376	0.381255	Day04 - Day01	0.0109427	0.499117	Day07 - Day01	0.000895558	0.59954	Day10 - Day01	9.35091e-05	0.687793	Day13 - Day01	1.20478e-05
GALK1	P51570	0.00718851	Day04 - Day01	0.942096	0.137319	Day07 - Day01	0.0908123	0.173537	Day10 - Day01	0.0302253	0.242946	Day13 - Day01	0.00287125
GALM	Q96C23	-0.0670584	Day04 - Day01	0.279707	0.0821984	Day07 - Day01	0.16758	0.138274	Day10 - Day01	0.0188362	0.129066	Day13 - Day01	0.0260501
GALNT1	Q10472	0.186804	Day04 - Day01	0.0526404	0.20234	Day07 - Day01	0.0306482	0.251458	Day10 - Day01	0.00706379	0.222618	Day13 - Day01	0.0147691
GALNT2	Q10471	0.278131	Day04 - Day01	0.0140532	0.158802	Day07 - Day01	0.143329	0.155744	Day10 - Day01	0.14004	0.094508	Day13 - Day01	0.369649
GALNT3	Q14435	0.463881	Day04 - Day01	0.00542112	0.390501	Day07 - Day01	0.014031	0.110698	Day10 - Day01	0.478773	0.0541914	Day13 - Day01	0.731705
GALNT7	Q86SF2	0.285246	Day04 - Day01	0.00300625	0.372837	Day07 - Day01	0.000136509	0.421951	Day10 - Day01	2.12582e-05	0.509217	Day13 - Day01	9.6163e-07
GALT	P07902	-0.2913	Day04 - Day01	0.000167371	-0.273489	Day07 - Day01	0.000195846	-0.265052	Day10 - Day01	0.000226855	-0.243793	Day13 - Day01	0.000488902
GANAB	Q14697	0.132416	Day04 - Day01	0.0227378	0.178203	Day07 - Day01	0.00210785	0.259425	Day10 - Day01	2.54178e-05	0.361479	Day13 - Day01	9.89259e-08
GAPDH	P04406	0.490906	Day04 - Day01	8.67992e-07	0.72515	Day07 - Day01	1.82859e-10	0.756551	Day10 - Day01	3.74034e-11	0.728207	Day13 - Day01	4.22297e-11
GAPVD1	Q14C86	0.278209	Day04 - Day01	2.87024e-05	0.301693	Day07 - Day01	3.94051e-06	0.308051	Day10 - Day01	1.94213e-06	0.336419	Day13 - Day01	3.39652e-07
GAR1	Q9NY12	0.115845	Day04 - Day01	0.05261	0.123861	Day07 - Day01	0.0327338	0.0972464	Day10 - Day01	0.084928	0.0235198	Day13 - Day01	0.684968
GARS	P41250	0.650039	Day04 - Day01	4.3715e-07	0.730101	Day07 - Day01	1.16563e-08	0.874755	Day10 - Day01	1.6197e-10	0.912311	Day13 - Day01	4.13539e-11
GART	P22102	0.385495	Day04 - Day01	1.89288e-06	0.355692	Day07 - Day01	1.68618e-06	0.282571	Day10 - Day01	3.44967e-05	0.318024	Day13 - Day01	5.06192e-06
GAS6	Q14393	-0.0867729	Day04 - Day01	0.519233	0.236736	Day07 - Day01	0.0586153	0.137284	Day10 - Day01	0.263873	0.229	Day13 - Day01	0.0591297
GATAD2A	Q86YP4	0.0714072	Day04 - Day01	0.23972	-0.049082	Day07 - Day01	0.412455	-0.155448	Day10 - Day01	0.00787256	-0.181492	Day13 - Day01	0.0020719
GATAD2B	Q8WXI9	0.163997	Day04 - Day01	0.0681404	0.0821048	Day07 - Day01	0.353677	-0.0755371	Day10 - Day01	0.37873	-0.0910719	Day13 - Day01	0.278596
GATB	O75879|D6REA0	0.166421	Day04 - Day01	0.0669488	0.164526	Day07 - Day01	0.060831	0.310735	Day10 - Day01	0.0006566	0.452898	Day13 - Day01	4.42719e-06
GBA	P04062	1.25315	Day04 - Day01	1.28502e-07	1.6867	Day07 - Day01	8.48283e-11	1.98206	Day10 - Day01	2.15576e-12	2.11084	Day13 - Day01	2.69063e-13
GBE1	Q04446	0.613176	Day04 - Day01	1.19911e-07	0.816698	Day07 - Day01	9.11816e-11	0.952811	Day10 - Day01	2.56642e-12	0.873196	Day13 - Day01	5.52949e-12
GBF1	Q92538	0.176534	Day04 - Day01	0.00136558	0.193283	Day07 - Day01	0.000358457	0.132359	Day10 - Day01	0.00880552	0.154845	Day13 - Day01	0.00233455
GBP1	P32455	-0.300858	Day04 - Day01	0.0866083	-0.540605	Day07 - Day01	0.00216295	-0.619587	Day10 - Day01	0.000485482	-0.614447	Day13 - Day01	0.000457663
GBP2	P32456	0.1835	Day04 - Day01	0.103947	0.100226	Day07 - Day01	0.368115	-0.00884138	Day10 - Day01	0.939955	-0.0105157	Day13 - Day01	0.924409
GBP4	Q96PP9	-0.410114	Day04 - Day01	0.0094023	-0.720644	Day07 - Day01	2.1564e-05	-0.872344	Day10 - Day01	8.5238e-07	-0.782662	Day13 - Day01	3.70238e-06
GC	P02774	-0.838894	Day04 - Day01	0.000534839	-1.16147	Day07 - Day01	4.78319e-06	-1.13436	Day10 - Day01	4.77073e-06	-1.41169	Day13 - Day01	9.46599e-08
GCA	P28676	-0.427122	Day04 - Day01	0.000162183	-0.567044	Day07 - Day01	1.70322e-06	-0.584242	Day10 - Day01	6.97492e-07	-0.609174	Day13 - Day01	2.51005e-07
GCC1	Q96CN9	0.205623	Day04 - Day01	0.0162808	0.278665	Day07 - Day01	0.00117001	0.159635	Day10 - Day01	0.0472763	0.221341	Day13 - Day01	0.00638324
GCC2	Q8IWJ2	0.168576	Day04 - Day01	0.00676609	0.214674	Day07 - Day01	0.000590562	0.170809	Day10 - Day01	0.00407124	0.169041	Day13 - Day01	0.00399042
GCDH	Q92947	-0.225549	Day04 - Day01	0.00395445	-0.247857	Day07 - Day01	0.00122537	-0.143492	Day10 - Day01	0.0461767	-0.0517731	Day13 - Day01	0.469876
GCLC	P48506	-0.301721	Day04 - Day01	0.00407046	-0.152063	Day07 - Day01	0.121943	0.0988935	Day10 - Day01	0.305766	0.125145	Day13 - Day01	0.186968
GCLM	P48507	0.352282	Day04 - Day01	5.86337e-05	0.288968	Day07 - Day01	0.000321036	0.278981	Day10 - Day01	0.000380747	0.14606	Day13 - Day01	0.0443115
GCN1	Q92616	0.393487	Day04 - Day01	1.19675e-05	0.420351	Day07 - Day01	1.60255e-06	0.33183	Day10 - Day01	3.59826e-05	0.384375	Day13 - Day01	3.44916e-06
GDAP1	Q8TB36	0.032165	Day04 - Day01	0.763508	0.0852873	Day07 - Day01	0.371728	0.124086	Day10 - Day01	0.174514	0.181015	Day13 - Day01	0.0463918
GDF10	P55107	-0.202259	Day04 - Day01	0.273973	-0.291121	Day07 - Day01	0.100445	-0.327108	Day10 - Day01	0.0597757	-0.395801	Day13 - Day01	0.0222478
GDF15	Q99988	0.772169	Day04 - Day01	2.00891e-05	1.23268	Day07 - Day01	4.02018e-09	1.47606	Day10 - Day01	6.02306e-11	1.60292	Day13 - Day01	5.51161e-12
GDI1	P31150	-0.144985	Day04 - Day01	0.0182783	-0.168805	Day07 - Day01	0.00517451	-0.141049	Day10 - Day01	0.015811	-0.247356	Day13 - Day01	7.94209e-05
GDI2	P50395	0.0404036	Day04 - Day01	0.571828	0.117204	Day07 - Day01	0.0727254	0.0935446	Day10 - Day01	0.142221	0.0444602	Day13 - Day01	0.487356
GEM	P55040	-1.07983	Day04 - Day01	1.15144e-05	-1.17611	Day07 - Day01	1.13869e-06	-1.18678	Day10 - Day01	6.39399e-07	-1.16477	Day13 - Day01	6.54362e-07
GEMIN4	P57678	-0.0851876	Day04 - Day01	0.17287	-0.293272	Day07 - Day01	1.88415e-05	-0.37797	Day10 - Day01	2.56437e-07	-0.303159	Day13 - Day01	6.77613e-06
GEMIN5	Q8TEQ6	-0.10817	Day04 - Day01	0.100817	-0.330955	Day07 - Day01	7.57275e-06	-0.393732	Day10 - Day01	3.28866e-07	-0.408189	Day13 - Day01	1.25226e-07
GET4	Q7L5D6	-0.135336	Day04 - Day01	0.0278502	-0.144926	Day07 - Day01	0.0154841	-0.14001	Day10 - Day01	0.0170819	-0.16467	Day13 - Day01	0.00512966
GFM1	Q96RP9	0.0778135	Day04 - Day01	0.290193	0.0321727	Day07 - Day01	0.666964	0.120542	Day10 - Day01	0.0804842	0.28432	Day13 - Day01	0.000132569
GFPT1	Q06210	0.653523	Day04 - Day01	7.19709e-05	0.545574	Day07 - Day01	0.000322846	0.463755	Day10 - Day01	0.00138892	0.440822	Day13 - Day01	0.00199153
GFPT2	O94808	-0.244103	Day04 - Day01	0.258727	-1.07103	Day07 - Day01	8.08503e-06	-1.2121	Day10 - Day01	8.10775e-07	-1.3051	Day13 - Day01	1.69623e-07
GGA3	Q9NZ52	0.0183275	Day04 - Day01	0.742968	0.0827192	Day07 - Day01	0.0919417	0.0648498	Day10 - Day01	0.176015	0.0885197	Day13 - Day01	0.0629102
GGCT	O75223	-0.0350707	Day04 - Day01	0.876148	0.258343	Day07 - Day01	0.176907	0.11393	Day10 - Day01	0.550856	0.0330767	Day13 - Day01	0.867309
GGCX	P38435	0.534386	Day04 - Day01	6.79797e-06	0.685534	Day07 - Day01	4.06359e-08	0.693997	Day10 - Day01	1.73313e-08	0.76145	Day13 - Day01	1.84669e-09
GGH	Q92820	-0.149776	Day04 - Day01	0.154372	0.122186	Day07 - Day01	0.231652	0.167016	Day10 - Day01	0.0930696	0.224096	Day13 - Day01	0.0239711
GGPS1	O95749	0.00727852	Day04 - Day01	0.932188	0.0751516	Day07 - Day01	0.297481	0.110577	Day10 - Day01	0.111914	0.0506303	Day13 - Day01	0.467817
GGT1	P19440	0.335643	Day04 - Day01	0.00808943	0.676082	Day07 - Day01	2.19158e-06	0.85323	Day10 - Day01	2.82902e-08	1.00265	Day13 - Day01	8.86684e-10
GGT5	P36269	-0.17635	Day04 - Day01	0.0991987	0.122316	Day07 - Day01	0.239698	-0.0023497	Day10 - Day01	0.98304	-0.050762	Day13 - Day01	0.621917
GHDC	Q8N2G8	-0.117324	Day04 - Day01	0.0185759	-0.162728	Day07 - Day01	0.00115937	-0.104301	Day10 - Day01	0.0269871	-0.0602591	Day13 - Day01	0.191054
GHITM	Q9H3K2	-0.0163014	Day04 - Day01	0.802113	-0.0461975	Day07 - Day01	0.42852	0.0541039	Day10 - Day01	0.33434	0.0806157	Day13 - Day01	0.142338
GIGYF2	Q6Y7W6	0.257349	Day04 - Day01	6.73123e-05	0.175079	Day07 - Day01	0.00228349	0.119543	Day10 - Day01	0.0284423	0.140435	Day13 - Day01	0.010006
GIMAP1	Q8WWP7	-0.836416	Day04 - Day01	1.07711e-08	-1.18248	Day07 - Day01	2.5952e-12	-1.28675	Day10 - Day01	2.09414e-13	-1.28628	Day13 - Day01	6.6108e-14
GIMAP4	Q9NUV9	-0.470004	Day04 - Day01	0.000404089	-0.681961	Day07 - Day01	1.55558e-06	-0.808843	Day10 - Day01	5.72696e-08	-0.849009	Day13 - Day01	1.52248e-08
GIMAP8	Q8ND71	-0.674138	Day04 - Day01	0.000127453	-1.1216	Day07 - Day01	3.24336e-08	-1.35182	Day10 - Day01	4.80353e-10	-1.44522	Day13 - Day01	7.63611e-11
GIPC1	O14908	0.495176	Day04 - Day01	0.0018038	0.472528	Day07 - Day01	0.00188637	0.457349	Day10 - Day01	0.00215551	0.461687	Day13 - Day01	0.00177248
GIT1	Q9Y2X7	-0.191578	Day04 - Day01	0.00081438	-0.295318	Day07 - Day01	1.77579e-06	-0.358396	Day10 - Day01	4.53586e-08	-0.395249	Day13 - Day01	4.88623e-09
GIT2	Q14161	-0.116771	Day04 - Day01	0.050365	-0.0883527	Day07 - Day01	0.12484	-0.10506	Day10 - Day01	0.0626174	-0.0417821	Day13 - Day01	0.458564
GJA1	P17302	0.117449	Day04 - Day01	0.357261	0.389104	Day07 - Day01	0.00204523	0.397459	Day10 - Day01	0.00142574	0.316413	Day13 - Day01	0.00837078
GK	P32189	0.540292	Day04 - Day01	0.000177346	0.620457	Day07 - Day01	1.65335e-05	0.878259	Day10 - Day01	4.24711e-08	1.00714	Day13 - Day01	2.14216e-09
GLA	P06280	0.148776	Day04 - Day01	0.210921	0.456413	Day07 - Day01	0.000227422	0.56636	Day10 - Day01	1.07721e-05	0.800022	Day13 - Day01	2.53261e-08
GLB1	P16278	0.278791	Day04 - Day01	0.00619339	0.722357	Day07 - Day01	2.10206e-08	0.943578	Day10 - Day01	6.28265e-11	1.12002	Day13 - Day01	1.06886e-12
GLCE	O94923	0.124979	Day04 - Day01	0.0753682	0.0601715	Day07 - Day01	0.386442	0.186348	Day10 - Day01	0.00636345	0.220767	Day13 - Day01	0.00137222
GLG1	Q92896	0.522978	Day04 - Day01	9.06805e-06	0.680078	Day07 - Day01	4.73392e-08	0.788033	Day10 - Day01	1.67272e-09	0.896649	Day13 - Day01	7.72048e-11
GLIPR2	Q9H4G4	-0.314942	Day04 - Day01	0.0178745	-0.360695	Day07 - Day01	0.00569654	-0.218848	Day10 - Day01	0.07923	-0.203214	Day13 - Day01	0.0984555
GLO1	Q04760	-0.121857	Day04 - Day01	0.0458227	-0.149213	Day07 - Day01	0.0125084	-0.1828	Day10 - Day01	0.00229956	-0.333845	Day13 - Day01	9.81855e-07
GLOD4	Q9HC38	-0.101265	Day04 - Day01	0.0323276	0.0209263	Day07 - Day01	0.665121	0.0683323	Day10 - Day01	0.124172	-0.000538684	Day13 - Day01	0.990512
GLRX	P35754	0.217281	Day04 - Day01	0.00818426	0.43079	Day07 - Day01	2.85792e-06	0.577839	Day10 - Day01	1.33067e-08	0.529652	Day13 - Day01	4.13032e-08
GLRX3	O76003	0.491499	Day04 - Day01	6.19324e-06	0.480127	Day07 - Day01	2.74544e-06	0.459355	Day10 - Day01	3.68437e-06	0.410381	Day13 - Day01	1.55908e-05
GLS	O94925	0.613741	Day04 - Day01	0.000795713	0.831749	Day07 - Day01	1.1905e-05	1.05259	Day10 - Day01	1.95947e-07	1.22039	Day13 - Day01	9.28528e-09
GLT8D1	Q68CQ7	0.43002	Day04 - Day01	1.29778e-05	0.625204	Day07 - Day01	1.20294e-08	0.760955	Day10 - Day01	1.2887e-10	0.839065	Day13 - Day01	9.79587e-12
GLTP	Q9NZD2	-0.0733738	Day04 - Day01	0.375897	0.0757902	Day07 - Day01	0.344824	-0.0897592	Day10 - Day01	0.24641	-0.138888	Day13 - Day01	0.0688789
GLUD1	P00367	-0.0480826	Day04 - Day01	0.464321	-0.0773515	Day07 - Day01	0.213528	0.0659192	Day10 - Day01	0.27784	0.0588111	Day13 - Day01	0.326588
GLUL	P15104	0.594307	Day04 - Day01	2.13451e-05	0.869555	Day07 - Day01	2.16321e-08	0.63684	Day10 - Day01	2.14471e-06	0.811795	Day13 - Day01	2.34985e-08
GLYR1	Q49A26	-0.202199	Day04 - Day01	0.00331712	-0.312057	Day07 - Day01	1.88415e-05	-0.334369	Day10 - Day01	4.97977e-06	-0.433528	Day13 - Day01	4.74377e-08
GM2A	P17900	0.052937	Day04 - Day01	0.69036	0.401154	Day07 - Day01	0.0012401	0.499472	Day10 - Day01	9.25239e-05	0.736463	Day13 - Day01	2.12339e-07
GMDS	O60547	0.335655	Day04 - Day01	0.000422706	0.473721	Day07 - Day01	2.53069e-06	0.492681	Day10 - Day01	9.13637e-07	0.455102	Day13 - Day01	2.54857e-06
GMFG	O60234|M0QYG8	-0.403913	Day04 - Day01	0.000169663	-0.417066	Day07 - Day01	6.3469e-05	-0.38231	Day10 - Day01	0.000143455	-0.390648	Day13 - Day01	9.38914e-05
GMIP	Q9P107	-0.0539411	Day04 - Day01	0.34079	-0.0957409	Day07 - Day01	0.0752511	-0.0767368	Day10 - Day01	0.144104	0.0439985	Day13 - Day01	0.401647
GMPPA	Q96IJ6	0.199901	Day04 - Day01	0.000199661	0.20732	Day07 - Day01	7.13091e-05	0.178993	Day10 - Day01	0.000322772	0.142789	Day13 - Day01	0.00263561
GMPPB	Q9Y5P6	0.111427	Day04 - Day01	0.0204442	0.175331	Day07 - Day01	0.000379147	0.108033	Day10 - Day01	0.0180304	0.0598902	Day13 - Day01	0.178201
GMPR2	Q9P2T1|H0YNJ6	-0.0200757	Day04 - Day01	0.760229	0.0547776	Day07 - Day01	0.351748	0.116858	Day10 - Day01	0.0396691	0.0813444	Day13 - Day01	0.144441
GMPS	P49915	0.204993	Day04 - Day01	0.000120455	0.0992437	Day07 - Day01	0.0332342	0.0157984	Day10 - Day01	0.740498	-0.0282033	Day13 - Day01	0.536567
GNA11	P29992	-0.267719	Day04 - Day01	0.000422859	-0.383543	Day07 - Day01	2.0328e-06	-0.404067	Day10 - Day01	5.83207e-07	-0.497693	Day13 - Day01	1.00812e-08
GNA13	Q14344	-0.158862	Day04 - Day01	0.0321674	-0.190345	Day07 - Day01	0.00883909	-0.104784	Day10 - Day01	0.132122	-0.0413251	Day13 - Day01	0.557697
GNAI2	P04899	-0.240513	Day04 - Day01	0.00430659	-0.267503	Day07 - Day01	0.00121428	-0.288824	Day10 - Day01	0.000467926	-0.255902	Day13 - Day01	0.00138473
GNAQ	P50148	-0.327315	Day04 - Day01	0.000353494	-0.475159	Day07 - Day01	1.28153e-06	-0.444394	Day10 - Day01	2.42421e-06	-0.490229	Day13 - Day01	3.68107e-07
GNAS	P63092|Q5JWF2	-0.295827	Day04 - Day01	6.12422e-05	-0.384181	Day07 - Day01	6.29662e-07	-0.393136	Day10 - Day01	2.73034e-07	-0.484643	Day13 - Day01	4.31765e-09
GNE	Q9Y223	0.15015	Day04 - Day01	0.0373862	-0.0201542	Day07 - Day01	0.787899	0.0106913	Day10 - Day01	0.88468	0.00565231	Day13 - Day01	0.937345
GNL1	P36915	-0.00819576	Day04 - Day01	0.896221	-0.0949311	Day07 - Day01	0.0734334	-0.0824807	Day10 - Day01	0.111431	-0.145221	Day13 - Day01	0.00582252
GNL2	Q13823	-0.252896	Day04 - Day01	0.0291178	-0.500346	Day07 - Day01	5.35054e-05	-0.542193	Day10 - Day01	1.32549e-05	-0.507487	Day13 - Day01	2.73418e-05
GNL3	Q9BVP2	0.104797	Day04 - Day01	0.19991	0.0576456	Day07 - Day01	0.478199	-0.0150236	Day10 - Day01	0.855734	-0.0187098	Day13 - Day01	0.817787
GNPAT	O15228	0.0734224	Day04 - Day01	0.242651	0.0405777	Day07 - Day01	0.518237	0.149015	Day10 - Day01	0.0133164	0.272942	Day13 - Day01	3.11868e-05
GNPDA1	P46926	0.279745	Day04 - Day01	0.00311437	0.442067	Day07 - Day01	1.22414e-05	0.651015	Day10 - Day01	1.46583e-08	0.671951	Day13 - Day01	5.03073e-09
GNS	P15586	0.870554	Day04 - Day01	5.18522e-08	1.34861	Day07 - Day01	2.5952e-12	1.43651	Day10 - Day01	2.97015e-13	1.57657	Day13 - Day01	1.97512e-14
GOLGA1	Q92805	0.211557	Day04 - Day01	0.0130104	0.145958	Day07 - Day01	0.0722659	0.108167	Day10 - Day01	0.172485	0.172562	Day13 - Day01	0.0293965
GOLGA2	Q08379	0.296751	Day04 - Day01	0.000419908	0.286834	Day07 - Day01	0.000362863	0.205826	Day10 - Day01	0.00634681	0.240194	Day13 - Day01	0.0015759
GOLGA3	Q08378	0.146724	Day04 - Day01	0.0271118	0.189941	Day07 - Day01	0.00385067	0.130224	Day10 - Day01	0.0381509	0.16075	Day13 - Day01	0.0105585
GOLGA4	Q13439	0.246236	Day04 - Day01	0.000833275	0.262571	Day07 - Day01	0.000259974	0.149321	Day10 - Day01	0.0236986	0.143732	Day13 - Day01	0.0273007
GOLGA5	Q8TBA6	0.0797896	Day04 - Day01	0.20714	0.0437884	Day07 - Day01	0.486906	0.0210237	Day10 - Day01	0.737793	0.0512992	Day13 - Day01	0.388183
GOLGA7	Q7Z5G4	-0.194647	Day04 - Day01	0.0354897	-0.203741	Day07 - Day01	0.0233691	-0.0222469	Day10 - Day01	0.812117	-0.031377	Day13 - Day01	0.726849
GOLGB1	Q14789	0.188666	Day04 - Day01	0.0121937	0.260203	Day07 - Day01	0.000626673	0.190625	Day10 - Day01	0.00792459	0.207204	Day13 - Day01	0.00381907
GOLIM4	O00461	0.278455	Day04 - Day01	0.0059764	0.256577	Day07 - Day01	0.00836051	0.297313	Day10 - Day01	0.00225625	0.407002	Day13 - Day01	6.62216e-05
GOLM1	Q8NBJ4	0.343919	Day04 - Day01	0.00294399	0.350665	Day07 - Day01	0.00177665	0.175284	Day10 - Day01	0.0961765	0.162332	Day13 - Day01	0.118268
GOLPH3L	Q9H4A5	0.073775	Day04 - Day01	0.383008	0.0572265	Day07 - Day01	0.49015	0.0581999	Day10 - Day01	0.465988	-0.000398797	Day13 - Day01	0.99576
GOPC	Q9HD26	0.53327	Day04 - Day01	6.55035e-06	0.450058	Day07 - Day01	2.39096e-05	0.502217	Day10 - Day01	3.47701e-06	0.486589	Day13 - Day01	4.46545e-06
GORASP2	Q9H8Y8	0.340786	Day04 - Day01	6.11698e-05	0.410377	Day07 - Day01	2.04406e-06	0.467016	Day10 - Day01	1.62753e-07	0.470104	Day13 - Day01	1.00235e-07
GOSR1	O95249	0.0776944	Day04 - Day01	0.292842	0.0461095	Day07 - Day01	0.529408	0.0543511	Day10 - Day01	0.437585	0.0137586	Day13 - Day01	0.851512
GOSR2	O14653|I3L1K7	-0.0350418	Day04 - Day01	0.608729	-0.220257	Day07 - Day01	0.000810899	-0.263457	Day10 - Day01	8.6865e-05	-0.331921	Day13 - Day01	2.73074e-06
GOT1	P17174	0.285205	Day04 - Day01	0.000942023	0.353051	Day07 - Day01	5.06696e-05	0.431962	Day10 - Day01	2.0249e-06	0.309001	Day13 - Day01	0.000172621
GOT2	P00505	0.249397	Day04 - Day01	0.000128124	0.371264	Day07 - Day01	1.98441e-07	0.515837	Day10 - Day01	2.66394e-10	0.567779	Day13 - Day01	2.28676e-11
GPAA1	O43292	0.113696	Day04 - Day01	0.0696187	0.0204787	Day07 - Day01	0.752424	0.136012	Day10 - Day01	0.0231754	0.140549	Day13 - Day01	0.0177215
GPC1	P35052	0.0333929	Day04 - Day01	0.831799	0.225716	Day07 - Day01	0.0993435	-0.0735846	Day10 - Day01	0.593739	-0.0508478	Day13 - Day01	0.712503
GPC4	O75487	-0.231342	Day04 - Day01	0.0311202	-0.128112	Day07 - Day01	0.217172	-0.147182	Day10 - Day01	0.143994	0.0682037	Day13 - Day01	0.50075
GPD1	P21695	-0.375039	Day04 - Day01	0.0186439	-0.562295	Day07 - Day01	0.000540366	-0.396057	Day10 - Day01	0.00945734	-0.343371	Day13 - Day01	0.0214092
GPD1L	Q8N335	-0.57434	Day04 - Day01	1.29248e-06	-0.636457	Day07 - Day01	5.63697e-08	-0.74477	Day10 - Day01	1.72763e-09	-0.858379	Day13 - Day01	6.07453e-11
GPD2	P43304	0.0379774	Day04 - Day01	0.513374	0.0470204	Day07 - Day01	0.394115	0.241874	Day10 - Day01	4.17431e-05	0.36479	Day13 - Day01	4.57554e-08
GPHN	Q9NQX3	-0.0072925	Day04 - Day01	0.946771	-0.111579	Day07 - Day01	0.230217	-0.17671	Day10 - Day01	0.0517501	-0.209764	Day13 - Day01	0.0204078
GPI	P06744	0.291145	Day04 - Day01	0.00155695	0.59538	Day07 - Day01	6.00482e-08	0.637426	Day10 - Day01	9.71279e-09	0.670092	Day13 - Day01	2.32131e-09
GPNMB	Q14956	0.341365	Day04 - Day01	0.0125294	0.939435	Day07 - Day01	4.13365e-08	1.34945	Day10 - Day01	2.22953e-11	1.70199	Day13 - Day01	1.3201e-13
GPR107	Q5VW38|G5E994	0.186448	Day04 - Day01	0.0192687	0.174577	Day07 - Day01	0.0233691	0.29711	Day10 - Day01	0.000237912	0.333581	Day13 - Day01	4.8067e-05
GPRC5A	Q8NFJ5	0.0955064	Day04 - Day01	0.595642	0.247827	Day07 - Day01	0.13107	0.33765	Day10 - Day01	0.0365441	0.455019	Day13 - Day01	0.00526069
GPS1	Q13098	-0.0634596	Day04 - Day01	0.223724	-0.204906	Day07 - Day01	0.000167902	-0.201035	Day10 - Day01	0.000168099	-0.273619	Day13 - Day01	1.87774e-06
GPSM1	Q86YR5	-0.118557	Day04 - Day01	0.105568	-0.208859	Day07 - Day01	0.00419236	-0.233779	Day10 - Day01	0.00133478	-0.220033	Day13 - Day01	0.00208755
GPX1	P07203	-0.451522	Day04 - Day01	6.97588e-05	-0.483612	Day07 - Day01	1.38813e-05	-0.598795	Day10 - Day01	3.44069e-07	-0.663359	Day13 - Day01	3.97984e-08
GPX3	P22352	-0.859315	Day04 - Day01	2.87024e-05	-0.835347	Day07 - Day01	1.88415e-05	-1.00315	Day10 - Day01	8.26349e-07	-1.4452	Day13 - Day01	7.91551e-10
GPX4	P36969|A0A087WT12	-0.601453	Day04 - Day01	8.7458e-06	-0.767861	Day07 - Day01	5.98483e-08	-0.851383	Day10 - Day01	4.98137e-09	-0.943675	Day13 - Day01	4.33109e-10
GPX8	Q8TED1	0.469109	Day04 - Day01	0.00140671	0.513425	Day07 - Day01	0.000372691	0.549608	Day10 - Day01	0.000135656	0.539009	Day13 - Day01	0.000146877
GRAMD1A	Q96CP6	0.0472018	Day04 - Day01	0.677747	-0.14593	Day07 - Day01	0.151621	-0.219113	Day10 - Day01	0.0286131	-0.18061	Day13 - Day01	0.0663245
GRAMD4	Q6IC98	-0.167638	Day04 - Day01	0.0191732	-0.0698994	Day07 - Day01	0.31496	-0.026108	Day10 - Day01	0.709208	0.0405346	Day13 - Day01	0.548735
GRB2	P62993	-0.022952	Day04 - Day01	0.741243	0.011049	Day07 - Day01	0.866844	0.0219041	Day10 - Day01	0.727562	-0.00369122	Day13 - Day01	0.954121
GRHPR	Q9UBQ7	-0.168659	Day04 - Day01	0.0050853	-0.0981884	Day07 - Day01	0.082181	-0.113887	Day10 - Day01	0.0406432	-0.0987989	Day13 - Day01	0.0710519
GRIPAP1	Q4V328	-0.0237314	Day04 - Day01	0.725871	-0.0359596	Day07 - Day01	0.561633	-0.0608948	Day10 - Day01	0.298815	-0.00676055	Day13 - Day01	0.911344
GRK2	P25098	-0.394389	Day04 - Day01	0.00133182	-0.515219	Day07 - Day01	4.13129e-05	-0.580095	Day10 - Day01	5.71514e-06	-0.542468	Day13 - Day01	1.21214e-05
GRK6	P43250	-0.419299	Day04 - Day01	5.6885e-06	-0.483509	Day07 - Day01	1.76275e-07	-0.43906	Day10 - Day01	5.26803e-07	-0.419959	Day13 - Day01	8.35043e-07
GRN	P28799	0.407192	Day04 - Day01	0.00277843	0.647627	Day07 - Day01	9.14528e-06	0.932313	Day10 - Day01	1.52137e-08	1.17811	Day13 - Day01	9.81678e-11
GRPEL1	Q9HAV7	0.309642	Day04 - Day01	0.00321694	0.351613	Day07 - Day01	0.000703509	0.409512	Day10 - Day01	0.000101751	0.388117	Day13 - Day01	0.00016708
GRSF1	Q12849	-0.00586172	Day04 - Day01	0.946771	-0.206896	Day07 - Day01	0.00646728	-0.19111	Day10 - Day01	0.0100046	-0.142113	Day13 - Day01	0.0487288
GRWD1	Q9BQ67	-0.055485	Day04 - Day01	0.472436	-0.27167	Day07 - Day01	0.0004527	-0.317589	Day10 - Day01	5.72087e-05	-0.365646	Day13 - Day01	6.38211e-06
GSDMD	P57764	0.131891	Day04 - Day01	0.174522	0.0197227	Day07 - Day01	0.847219	-0.0805685	Day10 - Day01	0.38473	-0.0991136	Day13 - Day01	0.275244
GSN	P06396	-0.188489	Day04 - Day01	0.016887	-0.034051	Day07 - Day01	0.670835	0.0308086	Day10 - Day01	0.688885	0.186686	Day13 - Day01	0.0119529
GSPT1	P15170	0.300197	Day04 - Day01	3.77156e-05	0.185938	Day07 - Day01	0.00335648	0.154648	Day10 - Day01	0.0115342	0.133628	Day13 - Day01	0.0258729
GSPT2	Q8IYD1	0.129316	Day04 - Day01	0.0614596	0.066204	Day07 - Day01	0.329265	0.0462832	Day10 - Day01	0.487226	0.0489823	Day13 - Day01	0.454492
GSR	P00390	0.0509148	Day04 - Day01	0.38499	0.130576	Day07 - Day01	0.0200592	0.211773	Day10 - Day01	0.000305757	0.21528	Day13 - Day01	0.000217678
GSS	P48637	0.145646	Day04 - Day01	0.00947185	0.235977	Day07 - Day01	6.37646e-05	0.310352	Day10 - Day01	8.47016e-07	0.267122	Day13 - Day01	6.91714e-06
GSTK1	Q9Y2Q3	-0.114341	Day04 - Day01	0.10728	-0.0187067	Day07 - Day01	0.800715	0.168699	Day10 - Day01	0.013581	0.352944	Day13 - Day01	4.76699e-06
GSTM2	P28161	-0.374982	Day04 - Day01	0.00110142	-0.357778	Day07 - Day01	0.00112387	-0.360684	Day10 - Day01	0.000867523	-0.48038	Day13 - Day01	2.45066e-05
GSTM3	P21266	-0.33675	Day04 - Day01	0.000303388	-0.2533	Day07 - Day01	0.00305236	-0.237004	Day10 - Day01	0.00453445	-0.250609	Day13 - Day01	0.00257271
GSTM5	P46439	-0.227121	Day04 - Day01	0.130107	-0.29734	Day07 - Day01	0.0410581	-0.288829	Day10 - Day01	0.0430389	-0.378959	Day13 - Day01	0.00824385
GSTO1	P78417	0.384202	Day04 - Day01	9.46322e-05	0.578528	Day07 - Day01	1.06538e-07	0.731403	Day10 - Day01	8.08391e-10	0.738139	Day13 - Day01	4.12197e-10
GSTP1	P09211	-0.0413261	Day04 - Day01	0.709706	0.181542	Day07 - Day01	0.0658332	0.207375	Day10 - Day01	0.0328414	0.181284	Day13 - Day01	0.0580642
GSTT2	P0CG29	-0.0943643	Day04 - Day01	0.235309	-0.05968	Day07 - Day01	0.448095	-0.0657356	Day10 - Day01	0.384003	-0.219383	Day13 - Day01	0.00402507
GSTZ1	O43708|A0A0C4DFM0	0.129252	Day04 - Day01	0.103897	0.347752	Day07 - Day01	4.88359e-05	0.382193	Day10 - Day01	9.83593e-06	0.410931	Day13 - Day01	2.62953e-06
GTF2F1	P35269	-0.000210166	Day04 - Day01	0.997824	-0.0715105	Day07 - Day01	0.218893	-0.203117	Day10 - Day01	0.000715735	-0.171128	Day13 - Day01	0.0031339
GTF2F2	P13984	0.105845	Day04 - Day01	0.116345	-0.0451193	Day07 - Day01	0.504094	-0.067141	Day10 - Day01	0.295373	-0.0895335	Day13 - Day01	0.155261
GTF2H4	Q92759	0.201059	Day04 - Day01	0.000370194	0.27866	Day07 - Day01	2.79032e-06	0.267908	Day10 - Day01	3.47363e-06	0.307123	Day13 - Day01	2.81534e-07
GTF2I	P78347	-0.0660451	Day04 - Day01	0.30633	-0.0963004	Day07 - Day01	0.118648	-0.169835	Day10 - Day01	0.00615169	-0.101284	Day13 - Day01	0.0894977
GTF3C1	Q12789	-0.100334	Day04 - Day01	0.0961122	-0.15218	Day07 - Day01	0.0103364	-0.279669	Day10 - Day01	1.64566e-05	-0.250597	Day13 - Day01	5.97393e-05
GTF3C3	Q9Y5Q9	-0.360883	Day04 - Day01	0.00070997	-0.426616	Day07 - Day01	6.18561e-05	-0.589916	Day10 - Day01	3.57009e-07	-0.500048	Day13 - Day01	3.93206e-06
GTF3C4	Q9UKN8	-0.232091	Day04 - Day01	0.00363216	-0.356795	Day07 - Day01	2.30362e-05	-0.444629	Day10 - Day01	5.75663e-07	-0.422281	Day13 - Day01	1.01529e-06
GTPBP1	O00178	-0.0369357	Day04 - Day01	0.437611	-0.095393	Day07 - Day01	0.0341169	-0.132355	Day10 - Day01	0.00352873	-0.105321	Day13 - Day01	0.0164038
GTPBP4	Q9BZE4	0.0292261	Day04 - Day01	0.658143	-0.172661	Day07 - Day01	0.00470873	-0.191921	Day10 - Day01	0.00162938	-0.153106	Day13 - Day01	0.00910966
GUCY1A3	Q02108	-0.769571	Day04 - Day01	5.01582e-07	-0.912706	Day07 - Day01	4.83012e-09	-1.06573	Day10 - Day01	1.1404e-10	-1.20347	Day13 - Day01	5.47264e-12
GUCY1B3	Q02153	-0.727735	Day04 - Day01	2.09508e-06	-0.994254	Day07 - Day01	2.75869e-09	-1.16064	Day10 - Day01	6.50791e-11	-1.24897	Day13 - Day01	7.50671e-12
GUK1	Q16774	0.0418089	Day04 - Day01	0.595345	-0.0461237	Day07 - Day01	0.535181	0.0105802	Day10 - Day01	0.889955	0.0197572	Day13 - Day01	0.786096
GUSB	P08236	-0.186486	Day04 - Day01	0.0327224	-0.0618802	Day07 - Day01	0.474986	0.034591	Day10 - Day01	0.686576	0.10681	Day13 - Day01	0.187707
GYG1	P46976	-0.0450633	Day04 - Day01	0.783108	0.146999	Day07 - Day01	0.312841	0.119004	Day10 - Day01	0.401069	0.0826345	Day13 - Day01	0.560064
GYS1	P13807	0.111487	Day04 - Day01	0.305982	0.195833	Day07 - Day01	0.0598941	0.100415	Day10 - Day01	0.326714	0.0634347	Day13 - Day01	0.535758
H1F0	P07305	0.0762592	Day04 - Day01	0.697066	0.133304	Day07 - Day01	0.458318	0.133043	Day10 - Day01	0.441142	-0.114464	Day13 - Day01	0.503751
H1FX	Q92522	-0.0622585	Day04 - Day01	0.700977	-0.117645	Day07 - Day01	0.427305	-0.16453	Day10 - Day01	0.246501	-0.4387	Day13 - Day01	0.0025314
H2AFX	P16104	-0.273213	Day04 - Day01	0.06123	-0.3138	Day07 - Day01	0.0269247	-0.3404	Day10 - Day01	0.0150028	-0.474925	Day13 - Day01	0.00095045
H2AFY	O75367	-0.105733	Day04 - Day01	0.287968	-0.0557649	Day07 - Day01	0.575477	-0.0164512	Day10 - Day01	0.870578	-0.0817006	Day13 - Day01	0.379282
H2AFY2	Q9P0M6	-0.116057	Day04 - Day01	0.34111	-0.119712	Day07 - Day01	0.308884	-0.0345144	Day10 - Day01	0.775905	-0.137919	Day13 - Day01	0.218161
H2AFZ	P0C0S5	-0.234371	Day04 - Day01	0.0878231	-0.351419	Day07 - Day01	0.00940331	-0.404042	Day10 - Day01	0.00276189	-0.525034	Day13 - Day01	0.000169303
H6PD	O95479	-0.165593	Day04 - Day01	0.0160553	-0.20068	Day07 - Day01	0.00313147	-0.138527	Day10 - Day01	0.0325152	-0.101583	Day13 - Day01	0.109571
HACD2	Q6Y1H2	0.222633	Day04 - Day01	0.0112455	0.315949	Day07 - Day01	0.000406638	0.432096	Day10 - Day01	5.5063e-06	0.465253	Day13 - Day01	1.35036e-06
HACD3	Q9P035	-0.0885153	Day04 - Day01	0.0728378	-0.0353574	Day07 - Day01	0.472076	0.00716159	Day10 - Day01	0.887789	0.0692287	Day13 - Day01	0.132638
HACL1	Q9UJ83	0.440267	Day04 - Day01	1.91388e-05	0.445852	Day07 - Day01	6.34517e-06	0.501663	Day10 - Day01	6.78637e-07	0.571765	Day13 - Day01	4.99206e-08
HADH	Q16836	-0.117576	Day04 - Day01	0.0645299	0.033039	Day07 - Day01	0.608129	0.0934727	Day10 - Day01	0.119318	0.136901	Day13 - Day01	0.0225344
HADHA	P40939	0.050212	Day04 - Day01	0.366191	0.154057	Day07 - Day01	0.00457731	0.290552	Day10 - Day01	2.14471e-06	0.45193	Day13 - Day01	5.65939e-10
HADHB	P55084	0.0487775	Day04 - Day01	0.595024	0.206011	Day07 - Day01	0.0149639	0.394577	Day10 - Day01	2.07601e-05	0.561354	Day13 - Day01	5.15817e-08
HAGH	Q16775	-0.0639244	Day04 - Day01	0.749537	-0.0101319	Day07 - Day01	0.9559	0.204926	Day10 - Day01	0.233958	0.122167	Day13 - Day01	0.477241
HARS	P12081	0.268983	Day04 - Day01	0.00011055	0.216868	Day07 - Day01	0.000689708	0.194148	Day10 - Day01	0.00167989	0.126981	Day13 - Day01	0.030844
HARS2	P49590	-0.0120104	Day04 - Day01	0.861751	0.0161666	Day07 - Day01	0.798139	0.0908575	Day10 - Day01	0.112065	0.206858	Day13 - Day01	0.000586464
HAT1	O14929	-0.113571	Day04 - Day01	0.343945	-0.442272	Day07 - Day01	0.000309584	-0.571546	Day10 - Day01	8.76385e-06	-0.670004	Day13 - Day01	5.57687e-07
HBA1, HBA2	P69905	-0.21921	Day04 - Day01	0.24316	-0.438549	Day07 - Day01	0.01645	-0.423492	Day10 - Day01	0.0181295	-0.75182	Day13 - Day01	9.11917e-05
HBB	P68871	-0.316813	Day04 - Day01	0.0691192	-0.554594	Day07 - Day01	0.00159692	-0.54565	Day10 - Day01	0.00156867	-0.867667	Day13 - Day01	4.53708e-06
HBD	P02042	-0.38428	Day04 - Day01	0.0508375	-0.556483	Day07 - Day01	0.00436195	-0.5946	Day10 - Day01	0.00214075	-0.940726	Day13 - Day01	8.12892e-06
HBS1L	Q9Y450	0.39967	Day04 - Day01	4.19612e-07	0.331264	Day07 - Day01	1.50384e-06	0.34659	Day10 - Day01	4.71105e-07	0.354622	Day13 - Day01	2.30921e-07
HCFC1	P51610	0.0480167	Day04 - Day01	0.457236	-7.9018e-05	Day07 - Day01	0.998804	-0.0926474	Day10 - Day01	0.118161	-0.109635	Day13 - Day01	0.0624528
HCK	P08631	-0.374765	Day04 - Day01	0.00500397	-0.492341	Day07 - Day01	0.000266598	-0.485443	Day10 - Day01	0.000251936	-0.3833	Day13 - Day01	0.00238166
HCLS1	P14317	-0.468985	Day04 - Day01	0.000136452	-0.520249	Day07 - Day01	1.93515e-05	-0.390273	Day10 - Day01	0.000500338	-0.283923	Day13 - Day01	0.00750222
HDAC1	Q13547	-0.0964235	Day04 - Day01	0.121995	-0.223368	Day07 - Day01	0.000507916	-0.24976	Day10 - Day01	0.000113151	-0.342456	Day13 - Day01	9.80639e-07
HDAC2	Q92769	-0.154988	Day04 - Day01	0.00232651	-0.231659	Day07 - Day01	1.58768e-05	-0.20091	Day10 - Day01	7.79748e-05	-0.221437	Day13 - Day01	1.74844e-05
HDAC6	Q9UBN7	0.184623	Day04 - Day01	0.00261744	0.232901	Day07 - Day01	0.000165689	0.245581	Day10 - Day01	6.82818e-05	0.299575	Day13 - Day01	3.33132e-06
HDAC7	Q8WUI4	-0.0331331	Day04 - Day01	0.738799	-0.148437	Day07 - Day01	0.0893827	-0.2344	Day10 - Day01	0.00746364	-0.245604	Day13 - Day01	0.00478362
HDDC2	Q7Z4H3	0.0929842	Day04 - Day01	0.226045	-0.00573707	Day07 - Day01	0.941869	0.00950726	Day10 - Day01	0.903826	-0.0721361	Day13 - Day01	0.313234
HDGF	P51858	0.00500636	Day04 - Day01	0.957349	0.0976293	Day07 - Day01	0.224614	0.134597	Day10 - Day01	0.0852886	0.0625493	Day13 - Day01	0.42324
HDGFL2	Q7Z4V5	0.0332495	Day04 - Day01	0.726602	0.0167841	Day07 - Day01	0.85343	-0.0833342	Day10 - Day01	0.311361	-0.1367	Day13 - Day01	0.0911769
HDHD2	Q9H0R4	-0.275942	Day04 - Day01	9.72616e-05	-0.329322	Day07 - Day01	4.32251e-06	-0.338402	Day10 - Day01	1.94769e-06	-0.480322	Day13 - Day01	2.83542e-09
HDHD5	Q9BXW7	-0.0571225	Day04 - Day01	0.700977	0.0592382	Day07 - Day01	0.674136	0.102291	Day10 - Day01	0.436169	0.160181	Day13 - Day01	0.211039
HDLBP	Q00341	0.43888	Day04 - Day01	4.34321e-05	0.409404	Day07 - Day01	5.16168e-05	0.316037	Day10 - Day01	0.000794826	0.348277	Day13 - Day01	0.000244432
HEATR1	Q9H583	0.0482849	Day04 - Day01	0.550834	-0.0337095	Day07 - Day01	0.669631	-0.181902	Day10 - Day01	0.0139152	-0.100407	Day13 - Day01	0.162288
HEATR5A	Q86XA9	0.230893	Day04 - Day01	0.0063901	0.355295	Day07 - Day01	6.03624e-05	0.350058	Day10 - Day01	5.64084e-05	0.451983	Day13 - Day01	1.03175e-06
HEATR5B	Q9P2D3	0.00383816	Day04 - Day01	0.953886	0.01918	Day07 - Day01	0.753429	-0.072484	Day10 - Day01	0.192426	-0.0247945	Day13 - Day01	0.663426
HEBP1	Q9NRV9	0.174434	Day04 - Day01	0.264972	0.369989	Day07 - Day01	0.0149474	0.656697	Day10 - Day01	5.76189e-05	0.734604	Day13 - Day01	9.80429e-06
HEBP2	Q9Y5Z4	0.0559333	Day04 - Day01	0.353486	0.227301	Day07 - Day01	0.000237377	0.214285	Day10 - Day01	0.000372303	0.111452	Day13 - Day01	0.0452589
HECTD1	Q9ULT8	0.0909636	Day04 - Day01	0.119388	0.0170832	Day07 - Day01	0.780174	-0.106239	Day10 - Day01	0.0553466	-0.143643	Day13 - Day01	0.00993977
HECTD3	Q5T447	0.0667786	Day04 - Day01	0.138093	0.0514284	Day07 - Day01	0.239601	0.0738412	Day10 - Day01	0.0828392	0.183283	Day13 - Day01	7.69703e-05
HECTD4	Q9Y4D8|J3KPF0	-0.127829	Day04 - Day01	0.0244298	-0.0504889	Day07 - Day01	0.3638	-0.0923976	Day10 - Day01	0.0835027	-0.124768	Day13 - Day01	0.0193512
HELZ2	Q9BYK8	-0.196403	Day04 - Day01	0.0258494	-0.348799	Day07 - Day01	0.000152638	-0.418003	Day10 - Day01	1.08716e-05	-0.432659	Day13 - Day01	5.16612e-06
HERC1	Q15751	-0.169758	Day04 - Day01	0.0570532	-0.219531	Day07 - Day01	0.0121228	-0.390768	Day10 - Day01	3.54484e-05	-0.371724	Day13 - Day01	5.66356e-05
HERC2	O95714	0.0756188	Day04 - Day01	0.292099	-0.0147229	Day07 - Day01	0.844356	-0.0855134	Day10 - Day01	0.203131	-0.0147258	Day13 - Day01	0.834924
HERC4	Q5GLZ8	0.208333	Day04 - Day01	0.00280974	0.237808	Day07 - Day01	0.000562093	0.177717	Day10 - Day01	0.00637107	0.214815	Day13 - Day01	0.00112966
HEXA	P06865	0.199616	Day04 - Day01	0.0178507	0.587085	Day07 - Day01	3.52941e-08	0.616707	Day10 - Day01	7.49215e-09	0.701627	Day13 - Day01	4.05643e-10
HEXB	P07686	0.330108	Day04 - Day01	6.70215e-05	0.802668	Day07 - Day01	1.01486e-11	0.992764	Day10 - Day01	8.08919e-14	1.20985	Day13 - Day01	5.55022e-16
HEXIM1	O94992	-0.24431	Day04 - Day01	3.60222e-05	-0.39841	Day07 - Day01	6.60303e-09	-0.44524	Day10 - Day01	3.72146e-10	-0.516151	Day13 - Day01	1.10086e-11
HGF	P14210	0.424703	Day04 - Day01	0.0209621	0.343462	Day07 - Day01	0.0519695	0.433626	Day10 - Day01	0.0134871	0.414744	Day13 - Day01	0.0164038
HGS	O14964	0.165872	Day04 - Day01	0.000181729	0.169331	Day07 - Day01	7.84096e-05	0.215549	Day10 - Day01	1.88758e-06	0.200502	Day13 - Day01	4.5356e-06
HIBCH	Q6NVY1	-0.250127	Day04 - Day01	8.95512e-05	-0.105279	Day07 - Day01	0.05599	-0.0938347	Day10 - Day01	0.0816391	-0.0387745	Day13 - Day01	0.471858
HINT1	P49773	0.0588542	Day04 - Day01	0.690609	0.0477676	Day07 - Day01	0.735158	0.111939	Day10 - Day01	0.39081	0.076278	Day13 - Day01	0.558975
HINT2	Q9BX68	-0.0346842	Day04 - Day01	0.658207	0.0910237	Day07 - Day01	0.199916	0.175733	Day10 - Day01	0.0124128	0.254613	Day13 - Day01	0.000474097
HINT3	Q9NQE9	0.0640504	Day04 - Day01	0.35671	0.0487189	Day07 - Day01	0.474769	0.161281	Day10 - Day01	0.0140976	0.248712	Day13 - Day01	0.000297876
HIP1	O00291	-0.444062	Day04 - Day01	0.000306347	-0.650583	Day07 - Day01	9.09026e-07	-0.79328	Day10 - Day01	1.95036e-08	-0.850747	Day13 - Day01	3.29612e-09
HIP1R	O75146	-0.0275463	Day04 - Day01	0.786533	0.0241425	Day07 - Day01	0.801986	0.00430795	Day10 - Day01	0.964638	0.0133284	Day13 - Day01	0.885903
HIST1H1B	P16401	0.26474	Day04 - Day01	0.0457983	0.302951	Day07 - Day01	0.0188474	0.339362	Day10 - Day01	0.00796695	0.317954	Day13 - Day01	0.0114853
HIST1H1C	P16403	0.166627	Day04 - Day01	0.549789	0.0132264	Day07 - Day01	0.960636	-0.0169719	Day10 - Day01	0.951591	-0.397365	Day13 - Day01	0.108118
HIST1H1D	P16402	-0.209788	Day04 - Day01	0.403529	-0.544411	Day07 - Day01	0.0232016	-0.600555	Day10 - Day01	0.0112595	-0.914589	Day13 - Day01	0.00023251
HIST1H1E	P10412	0.0954085	Day04 - Day01	0.697567	-0.17492	Day07 - Day01	0.435877	-0.186528	Day10 - Day01	0.387446	-0.578772	Day13 - Day01	0.00745548
HIST1H4A, HIST1H4B, HIST1H4C, HIST1H4D, HIST1H4E, HIST1H4F, HIST1H4H, HIST1H4I, HIST1H4J, HIST1H4K, HIST1H4L, HIST2H4A, HIST2H4B, HIST4H4	P62805	-0.26567	Day04 - Day01	0.155976	-0.432782	Day07 - Day01	0.0179294	-0.354073	Day10 - Day01	0.0466591	-0.495782	Day13 - Day01	0.00580135
HK1	P19367	0.336176	Day04 - Day01	5.54104e-06	0.509783	Day07 - Day01	1.49743e-09	0.614371	Day10 - Day01	1.78575e-11	0.712946	Day13 - Day01	4.88993e-13
HK2	P52789	0.342515	Day04 - Day01	0.0278617	0.617325	Day07 - Day01	0.000151455	0.686835	Day10 - Day01	3.06507e-05	0.865057	Day13 - Day01	7.31597e-07
HK3	P52790	-0.0707732	Day04 - Day01	0.686933	0.260394	Day07 - Day01	0.0967312	0.485796	Day10 - Day01	0.00236459	0.921735	Day13 - Day01	5.46933e-07
HKDC1	Q2TB90	0.642282	Day04 - Day01	0.0106092	1.20255	Day07 - Day01	1.16944e-05	1.50869	Day10 - Day01	2.21008e-07	1.79713	Day13 - Day01	6.39421e-09
HLA-A	P10316|P04439|P05534|P01892	-0.0879199	Day04 - Day01	0.252503	-0.213157	Day07 - Day01	0.00492041	-0.114188	Day10 - Day01	0.113215	-0.0652419	Day13 - Day01	0.363623
HLA-B	P30460|P01889|Q29940	-0.210101	Day04 - Day01	0.0909546	-0.40228	Day07 - Day01	0.00137638	-0.253157	Day10 - Day01	0.0326076	-0.159732	Day13 - Day01	0.169119
HLA-DPB1	P04440	-0.319589	Day04 - Day01	0.00148952	-0.425548	Day07 - Day01	3.80638e-05	-0.346567	Day10 - Day01	0.000356636	-0.267529	Day13 - Day01	0.0037422
HLA-DRA	P01903	-0.297676	Day04 - Day01	0.00420496	-0.532495	Day07 - Day01	3.39435e-06	-0.459435	Day10 - Day01	2.07665e-05	-0.406904	Day13 - Day01	8.53873e-05
HLA-DRB1	P01911|P13761	-0.396019	Day04 - Day01	0.00151183	-0.624232	Day07 - Day01	3.63681e-06	-0.545856	Day10 - Day01	1.83302e-05	-0.566053	Day13 - Day01	8.54701e-06
HLA-E	P13747	-0.192022	Day04 - Day01	0.0323255	-0.232148	Day07 - Day01	0.0083237	-0.166948	Day10 - Day01	0.0490131	-0.123348	Day13 - Day01	0.138742
HLA-F	P30511|A0A0G2JH66	-0.243197	Day04 - Day01	0.00529803	-0.45929	Day07 - Day01	2.35684e-06	-0.388582	Day10 - Day01	1.96029e-05	-0.381429	Day13 - Day01	2.04057e-05
HM13	Q8TCT9	0.434998	Day04 - Day01	0.000181132	0.451365	Day07 - Day01	6.38875e-05	0.481976	Day10 - Day01	2.04013e-05	0.505049	Day13 - Day01	8.20729e-06
HMBS	P08397	-0.0237236	Day04 - Day01	0.831624	-0.140628	Day07 - Day01	0.146849	-0.152729	Day10 - Day01	0.10622	-0.346145	Day13 - Day01	0.000512687
HMCN1	Q96RW7	-0.375905	Day04 - Day01	0.00726391	-0.554538	Day07 - Day01	0.000127613	-0.804935	Day10 - Day01	4.22189e-07	-0.96141	Day13 - Day01	1.22597e-08
HMG20A	Q9NP66	0.0561025	Day04 - Day01	0.349131	0.00489883	Day07 - Day01	0.936825	-0.0310415	Day10 - Day01	0.587596	-0.118133	Day13 - Day01	0.0330821
HMGA1	P17096	0.357389	Day04 - Day01	0.0216439	0.525892	Day07 - Day01	0.000843151	0.420256	Day10 - Day01	0.00519331	0.392566	Day13 - Day01	0.0078333
HMGB1	P09429	-0.332155	Day04 - Day01	0.00524923	-0.336706	Day07 - Day01	0.00350995	-0.48304	Day10 - Day01	6.75795e-05	-0.654516	Day13 - Day01	5.92229e-07
HMGB2	P26583	-0.566322	Day04 - Day01	0.000105153	-0.73484	Day07 - Day01	1.34673e-06	-0.847882	Day10 - Day01	8.02727e-08	-1.11868	Day13 - Day01	2.90225e-10
HMGB3	O15347	0.315427	Day04 - Day01	0.185245	0.753267	Day07 - Day01	0.00166642	0.839476	Day10 - Day01	0.000478787	0.745945	Day13 - Day01	0.00137475
HMGCL	P35914	0.129241	Day04 - Day01	0.234442	0.417009	Day07 - Day01	0.000221126	0.557371	Day10 - Day01	3.40645e-06	0.772181	Day13 - Day01	8.96466e-09
HMGCS1	Q01581	0.633154	Day04 - Day01	0.00676996	0.0813129	Day07 - Day01	0.730251	-0.00811462	Day10 - Day01	0.972847	-0.161643	Day13 - Day01	0.455188
HMGN5	P82970	-0.567581	Day04 - Day01	0.000128124	-0.712483	Day07 - Day01	2.92179e-06	-0.827025	Day10 - Day01	1.72688e-07	-1.07962	Day13 - Day01	8.46443e-10
HMOX1	P09601	-0.331173	Day04 - Day01	0.0329116	-0.572504	Day07 - Day01	0.00035073	-0.69348	Day10 - Day01	2.59495e-05	-0.82643	Day13 - Day01	1.48806e-06
HMOX2	P30519	0.0268147	Day04 - Day01	0.649814	-0.0578703	Day07 - Day01	0.281516	-0.0654833	Day10 - Day01	0.20818	-0.0417734	Day13 - Day01	0.421483
HNMT	P50135	-0.0728662	Day04 - Day01	0.369195	0.0555467	Day07 - Day01	0.485787	0.0954892	Day10 - Day01	0.205798	0.107828	Day13 - Day01	0.148209
HNRNPA0	Q13151	-0.0968594	Day04 - Day01	0.0947569	-0.201164	Day07 - Day01	0.000697787	-0.265806	Day10 - Day01	1.94025e-05	-0.35583	Day13 - Day01	1.4287e-07
HNRNPA1	P09651	0.162074	Day04 - Day01	0.046032	0.178564	Day07 - Day01	0.0236891	0.128049	Day10 - Day01	0.0946389	0.0981826	Day13 - Day01	0.19401
HNRNPA2B1	P22626	0.0159671	Day04 - Day01	0.806961	0.0231961	Day07 - Day01	0.702052	0.0143845	Day10 - Day01	0.811003	-0.0698225	Day13 - Day01	0.205932
HNRNPA3	P51991	-0.0178353	Day04 - Day01	0.750365	-0.01275	Day07 - Day01	0.810382	-0.0649836	Day10 - Day01	0.175814	-0.1213	Day13 - Day01	0.0121579
HNRNPC	P07910	0.167347	Day04 - Day01	0.00215449	0.208757	Day07 - Day01	0.000143082	0.135988	Day10 - Day01	0.00712943	0.0673616	Day13 - Day01	0.166516
HNRNPD	Q14103	-0.0965019	Day04 - Day01	0.123651	-0.0908947	Day07 - Day01	0.134363	-0.12634	Day10 - Day01	0.0343698	-0.228358	Day13 - Day01	0.000296464
HNRNPDL	O14979	0.0887638	Day04 - Day01	0.150058	-0.00843753	Day07 - Day01	0.89569	-0.106337	Day10 - Day01	0.0683275	-0.154808	Day13 - Day01	0.00853093
HNRNPF	P52597	0.127516	Day04 - Day01	0.0242625	0.167147	Day07 - Day01	0.00294333	0.0852523	Day10 - Day01	0.10846	0.0491917	Day13 - Day01	0.35208
HNRNPH1	P31943	-0.0599695	Day04 - Day01	0.232164	-0.230973	Day07 - Day01	2.30362e-05	-0.345109	Day10 - Day01	2.52377e-08	-0.438477	Day13 - Day01	1.62545e-10
HNRNPH2	P55795	0.194447	Day04 - Day01	0.00250083	0.265185	Day07 - Day01	6.03624e-05	0.25481	Day10 - Day01	7.68062e-05	0.222446	Day13 - Day01	0.000328043
HNRNPH3	P31942	-0.0234877	Day04 - Day01	0.635689	-0.0582189	Day07 - Day01	0.196998	-0.103622	Day10 - Day01	0.0197688	-0.169925	Day13 - Day01	0.000279625
HNRNPK	P61978	0.0355792	Day04 - Day01	0.552396	0.0103722	Day07 - Day01	0.861722	-0.0160631	Day10 - Day01	0.78035	-0.0809924	Day13 - Day01	0.127107
HNRNPL	P14866	0.0606444	Day04 - Day01	0.220705	0.0353678	Day07 - Day01	0.471535	0.0365767	Day10 - Day01	0.437892	-0.00578294	Day13 - Day01	0.906032
HNRNPLL	Q8WVV9	-0.0684467	Day04 - Day01	0.175762	-0.190193	Day07 - Day01	0.000295351	-0.196339	Day10 - Day01	0.000163864	-0.243881	Day13 - Day01	7.36645e-06
HNRNPM	P52272	0.169366	Day04 - Day01	0.00184487	0.0563026	Day07 - Day01	0.26523	-0.0133982	Day10 - Day01	0.799157	-0.0643615	Day13 - Day01	0.183142
HNRNPR	O43390	-0.135535	Day04 - Day01	0.0032949	-0.210897	Day07 - Day01	1.68303e-05	-0.278126	Day10 - Day01	1.50259e-07	-0.327234	Day13 - Day01	5.18346e-09
HNRNPU	Q00839	-0.025372	Day04 - Day01	0.709381	-0.0974837	Day07 - Day01	0.106959	-0.166271	Day10 - Day01	0.00622666	-0.177441	Day13 - Day01	0.00337156
HNRNPUL1	Q9BUJ2	-0.101264	Day04 - Day01	0.074672	-0.0299326	Day07 - Day01	0.603367	-0.0450544	Day10 - Day01	0.406295	-0.0306819	Day13 - Day01	0.57215
HNRNPUL2	Q1KMD3	0.00794006	Day04 - Day01	0.909345	0.122188	Day07 - Day01	0.0367751	0.107288	Day10 - Day01	0.0603418	0.157554	Day13 - Day01	0.00638281
HOMER3	Q9NSC5	0.574769	Day04 - Day01	4.34633e-06	0.563424	Day07 - Day01	1.59161e-06	0.63046	Day10 - Day01	1.64439e-07	0.452204	Day13 - Day01	2.31802e-05
HOOK1	Q9UJC3	-0.0931298	Day04 - Day01	0.523479	-0.0287911	Day07 - Day01	0.846005	-0.251643	Day10 - Day01	0.0583786	-0.176005	Day13 - Day01	0.178774
HOOK2	Q96ED9	0.148866	Day04 - Day01	0.193334	0.249465	Day07 - Day01	0.024857	0.205289	Day10 - Day01	0.0577713	0.279105	Day13 - Day01	0.0102673
HOOK3	Q86VS8	0.0354295	Day04 - Day01	0.667533	-0.0137342	Day07 - Day01	0.863672	-0.00784584	Day10 - Day01	0.921645	-0.00915052	Day13 - Day01	0.904379
HP	P00738	-0.939699	Day04 - Day01	1.22888e-05	-1.28948	Day07 - Day01	3.03231e-08	-1.39615	Day10 - Day01	3.48572e-09	-1.77893	Day13 - Day01	1.70442e-11
HP1BP3	Q5SSJ5	-0.364059	Day04 - Day01	0.0063999	-0.518485	Day07 - Day01	0.000154597	-0.573945	Day10 - Day01	3.36911e-05	-0.721656	Day13 - Day01	8.51681e-07
HPCAL1	P37235	-0.267419	Day04 - Day01	0.00612821	-0.335032	Day07 - Day01	0.000603377	-0.381908	Day10 - Day01	0.000109535	-0.341122	Day13 - Day01	0.000350396
HPGD	P15428	0.0667179	Day04 - Day01	0.703891	-0.096736	Day07 - Day01	0.550755	-0.0545795	Day10 - Day01	0.734677	0.029231	Day13 - Day01	0.856674
HPRT1	P00492	-0.166261	Day04 - Day01	0.0218093	-0.158942	Day07 - Day01	0.0233807	-0.132894	Day10 - Day01	0.0515897	-0.232787	Day13 - Day01	0.00101728
HPX	P02790	-1.74683	Day04 - Day01	0.00250083	-3.31064	Day07 - Day01	4.99531e-07	-3.9006	Day10 - Day01	1.86797e-08	-3.74352	Day13 - Day01	2.47026e-08
HRG	P04196	-0.613293	Day04 - Day01	0.00277843	-0.61207	Day07 - Day01	0.00202082	-0.882919	Day10 - Day01	2.6928e-05	-1.00086	Day13 - Day01	3.45379e-06
HS1BP3	Q53T59	0.250101	Day04 - Day01	0.000606668	0.461354	Day07 - Day01	6.13757e-08	0.569394	Day10 - Day01	6.90086e-10	0.644632	Day13 - Day01	3.38889e-11
HSD11B1	P28845	1.04919	Day04 - Day01	2.32305e-06	1.25291	Day07 - Day01	3.52421e-08	1.66658	Day10 - Day01	8.57376e-11	1.84358	Day13 - Day01	5.51161e-12
HSD17B10	Q99714	-0.0491219	Day04 - Day01	0.520092	-0.00367201	Day07 - Day01	0.960636	0.0662221	Day10 - Day01	0.343929	0.168432	Day13 - Day01	0.0154875
HSD17B11	Q8NBQ5	-0.280437	Day04 - Day01	9.88408e-05	-0.372986	Day07 - Day01	8.32944e-07	-0.295222	Day10 - Day01	1.95844e-05	-0.296902	Day13 - Day01	1.44441e-05
HSD17B12	Q53GQ0	0.0272662	Day04 - Day01	0.737173	0.00803088	Day07 - Day01	0.918013	0.0785031	Day10 - Day01	0.2634	0.0962757	Day13 - Day01	0.163139
HSD17B4	P51659	-0.0923216	Day04 - Day01	0.0805252	-0.103294	Day07 - Day01	0.0436761	-0.102156	Day10 - Day01	0.0420709	-0.00786019	Day13 - Day01	0.882613
HSDL2	Q6YN16	-0.283131	Day04 - Day01	0.000930112	-0.28584	Day07 - Day01	0.00053694	-0.281281	Day10 - Day01	0.000516216	-0.195656	Day13 - Day01	0.0104796
HSF1	Q00613	-0.240017	Day04 - Day01	0.000956917	-0.39248	Day07 - Day01	9.27527e-07	-0.439889	Day10 - Day01	8.82076e-08	-0.441972	Day13 - Day01	5.40011e-08
HSP90AA1	P07900	0.0185893	Day04 - Day01	0.752288	-0.00168398	Day07 - Day01	0.975501	0.0135339	Day10 - Day01	0.803516	-0.00182821	Day13 - Day01	0.972237
HSP90AB1	P08238	0.12385	Day04 - Day01	0.113521	-0.0867658	Day07 - Day01	0.254846	-0.180437	Day10 - Day01	0.0163539	-0.155372	Day13 - Day01	0.034914
HSP90B1	P14625	0.0941734	Day04 - Day01	0.1214	0.0974527	Day07 - Day01	0.09749	0.0652621	Day10 - Day01	0.258399	0.0735685	Day13 - Day01	0.195
HSPA12A	O43301	-0.431412	Day04 - Day01	0.0115834	-0.355173	Day07 - Day01	0.0300242	-0.623086	Day10 - Day01	0.000284292	-0.839835	Day13 - Day01	4.42719e-06
HSPA12B	Q96MM6	-0.581279	Day04 - Day01	0.000353494	-0.986141	Day07 - Day01	1.06538e-07	-1.14153	Day10 - Day01	4.19296e-09	-1.18983	Day13 - Day01	1.18465e-09
HSPA13	P48723	0.142462	Day04 - Day01	0.0906587	-0.0709289	Day07 - Day01	0.394525	-0.00947034	Day10 - Day01	0.913964	-0.0080963	Day13 - Day01	0.921993
HSPA14	Q0VDF9	0.291144	Day04 - Day01	8.19461e-05	0.157405	Day07 - Day01	0.0146626	0.0610194	Day10 - Day01	0.330293	-0.0197435	Day13 - Day01	0.758804
HSPA1A	P0DMV8	-0.361125	Day04 - Day01	5.36891e-05	-0.483199	Day07 - Day01	3.27084e-07	-0.53689	Day10 - Day01	3.24498e-08	-0.67487	Day13 - Day01	2.76668e-10
HSPA2	P54652	-0.351459	Day04 - Day01	0.000911749	-0.434869	Day07 - Day01	4.85542e-05	-0.509854	Day10 - Day01	3.69452e-06	-0.648297	Day13 - Day01	4.75095e-08
HSPA4	P34932	0.292456	Day04 - Day01	4.97924e-06	0.292946	Day07 - Day01	1.35486e-06	0.289867	Day10 - Day01	1.06369e-06	0.302253	Day13 - Day01	3.92292e-07
HSPA4L	O95757	0.0807278	Day04 - Day01	0.61375	0.274527	Day07 - Day01	0.059299	0.233313	Day10 - Day01	0.101028	0.171607	Day13 - Day01	0.222035
HSPA5	P11021	0.305191	Day04 - Day01	5.59658e-05	0.27293	Day07 - Day01	0.000112546	0.286497	Day10 - Day01	4.74935e-05	0.279558	Day13 - Day01	5.3957e-05
HSPA8	P11142	0.213113	Day04 - Day01	0.00111461	0.148183	Day07 - Day01	0.0141208	0.157676	Day10 - Day01	0.0081783	0.126485	Day13 - Day01	0.0294966
HSPA9	P38646	0.427144	Day04 - Day01	1.78805e-05	0.429087	Day07 - Day01	6.6159e-06	0.587993	Day10 - Day01	2.4392e-08	0.725281	Day13 - Day01	2.90225e-10
HSPB1	P04792	-0.107234	Day04 - Day01	0.143844	0.122418	Day07 - Day01	0.0836817	0.0974498	Day10 - Day01	0.158341	0.0682203	Day13 - Day01	0.320525
HSPB8	Q9UJY1	0.0507725	Day04 - Day01	0.620092	0.0540059	Day07 - Day01	0.57781	-0.0453674	Day10 - Day01	0.627526	-0.104642	Day13 - Day01	0.243945
HSPBP1	Q9NZL4	0.107814	Day04 - Day01	0.159742	0.0869752	Day07 - Day01	0.242718	0.0435539	Day10 - Day01	0.55805	0.0210731	Day13 - Day01	0.779196
HSPD1	P10809	0.243093	Day04 - Day01	0.00271229	0.346258	Day07 - Day01	3.89159e-05	0.432541	Day10 - Day01	1.05327e-06	0.480266	Day13 - Day01	1.30785e-07
HSPE1	P61604	0.227976	Day04 - Day01	0.0217946	0.384352	Day07 - Day01	0.000196327	0.522346	Day10 - Day01	2.24542e-06	0.557817	Day13 - Day01	5.9118e-07
HSPG2	P98160	-0.442726	Day04 - Day01	0.0157866	-0.410692	Day07 - Day01	0.0203194	-0.73261	Day10 - Day01	0.000101459	-0.807476	Day13 - Day01	2.34703e-05
HSPH1	Q92598	0.0762009	Day04 - Day01	0.423708	-0.0561981	Day07 - Day01	0.546505	-0.0931762	Day10 - Day01	0.291674	0.0463906	Day13 - Day01	0.604103
HTATIP2	Q9BUP3	0.169373	Day04 - Day01	0.0224072	0.27912	Day07 - Day01	0.000269832	0.456165	Day10 - Day01	1.72423e-07	0.537167	Day13 - Day01	5.92719e-09
HTATSF1	O43719	-0.0463559	Day04 - Day01	0.51612	-0.115236	Day07 - Day01	0.0823029	-0.175166	Day10 - Day01	0.00834652	-0.147367	Day13 - Day01	0.0230297
HTRA1	Q92743	0.615277	Day04 - Day01	3.77148e-05	1.17164	Day07 - Day01	4.33046e-10	1.34785	Day10 - Day01	1.25528e-11	1.49038	Day13 - Day01	7.61529e-13
HTRA2	O43464	0.238768	Day04 - Day01	7.85611e-05	0.355232	Day07 - Day01	1.02715e-07	0.489986	Day10 - Day01	1.35132e-10	0.482234	Day13 - Day01	1.08852e-10
HTRA3	P83110	0.441936	Day04 - Day01	2.49837e-05	0.511807	Day07 - Day01	1.1681e-06	0.747621	Day10 - Day01	8.89e-10	0.635931	Day13 - Day01	1.15528e-08
HTT	P42858	0.176997	Day04 - Day01	0.00349528	0.266645	Day07 - Day01	2.80117e-05	0.252066	Day10 - Day01	4.57919e-05	0.315043	Day13 - Day01	1.35036e-06
HUWE1	Q7Z6Z7	0.153467	Day04 - Day01	0.00861825	0.172003	Day07 - Day01	0.00270428	0.11695	Day10 - Day01	0.0321347	0.101134	Day13 - Day01	0.0597362
HVCN1	Q96D96	-0.255964	Day04 - Day01	0.0451072	-0.191421	Day07 - Day01	0.120138	-0.0257168	Day10 - Day01	0.840854	0.043605	Day13 - Day01	0.725345
HYOU1	Q9Y4L1	0.297921	Day04 - Day01	0.000145153	0.246185	Day07 - Day01	0.000690843	0.20521	Day10 - Day01	0.00316197	0.230753	Day13 - Day01	0.000958716
HYPK	Q9NX55	0.102011	Day04 - Day01	0.463952	0.00201907	Day07 - Day01	0.987673	-0.0297505	Day10 - Day01	0.827645	-0.102279	Day13 - Day01	0.423887
IAH1	Q2TAA2	-0.165416	Day04 - Day01	0.0181724	-0.0199014	Day07 - Day01	0.783774	0.0355123	Day10 - Day01	0.598754	0.0382821	Day13 - Day01	0.5638
IARS	P41252	0.382299	Day04 - Day01	1.33716e-05	0.366702	Day07 - Day01	9.33172e-06	0.365224	Day10 - Day01	6.93979e-06	0.428169	Day13 - Day01	4.202e-07
IARS2	Q9NSE4	-0.037086	Day04 - Day01	0.523848	0.13667	Day07 - Day01	0.0127988	0.257863	Day10 - Day01	1.79745e-05	0.410512	Day13 - Day01	5.30491e-09
ICAM1	P05362	0.0310955	Day04 - Day01	0.819658	-0.0307927	Day07 - Day01	0.810688	-0.131984	Day10 - Day01	0.258545	-0.140693	Day13 - Day01	0.22102
ICMT	O60725	0.125561	Day04 - Day01	0.238611	0.203981	Day07 - Day01	0.0470988	0.193245	Day10 - Day01	0.0546947	0.164682	Day13 - Day01	0.0962944
IDE	P14735	0.312193	Day04 - Day01	6.2805e-05	0.356902	Day07 - Day01	4.67143e-06	0.197875	Day10 - Day01	0.00341418	0.198204	Day13 - Day01	0.00302899
IDH1	O75874	0.508864	Day04 - Day01	1.41421e-05	0.787072	Day07 - Day01	4.49692e-09	0.917353	Day10 - Day01	1.07771e-10	0.984845	Day13 - Day01	1.39607e-11
IDH2	P48735	-0.108652	Day04 - Day01	0.0958473	0.0432351	Day07 - Day01	0.508467	0.0933328	Day10 - Day01	0.129526	0.175096	Day13 - Day01	0.00523913
IDH3A	P50213	-0.128318	Day04 - Day01	0.0532219	-0.0983749	Day07 - Day01	0.1249	0.00226606	Day10 - Day01	0.973654	0.06586	Day13 - Day01	0.288815
IDH3B	O43837	-0.0889437	Day04 - Day01	0.241976	0.00571998	Day07 - Day01	0.941617	0.108916	Day10 - Day01	0.12702	0.207172	Day13 - Day01	0.00446847
IDH3G	P51553	-0.0496599	Day04 - Day01	0.457236	-0.0543609	Day07 - Day01	0.397201	0.0518651	Day10 - Day01	0.402806	0.145296	Day13 - Day01	0.0180701
IDI1	Q13907	0.640454	Day04 - Day01	0.000775529	0.565061	Day07 - Day01	0.00165313	0.474403	Day10 - Day01	0.00614119	0.409389	Day13 - Day01	0.015359
IDO1	P14902	-0.848912	Day04 - Day01	0.00482666	-1.10672	Day07 - Day01	0.000274792	-1.11628	Day10 - Day01	0.000200352	-0.857866	Day13 - Day01	0.00252661
IDUA	P35475	-0.184591	Day04 - Day01	0.0600056	-0.0225933	Day07 - Day01	0.825844	-0.0363542	Day10 - Day01	0.706768	0.0768005	Day13 - Day01	0.405575
IFI16	Q16666	0.145768	Day04 - Day01	0.0321268	0.0420469	Day07 - Day01	0.535434	0.0169411	Day10 - Day01	0.805971	-0.0401457	Day13 - Day01	0.53307
IFI30	P13284	-0.208431	Day04 - Day01	0.141028	-0.128142	Day07 - Day01	0.357856	-0.12181	Day10 - Day01	0.367294	-0.120233	Day13 - Day01	0.366242
IFIH1	Q9BYX4	-0.227539	Day04 - Day01	0.0226143	-0.338065	Day07 - Day01	0.000826523	-0.314534	Day10 - Day01	0.00138395	-0.194919	Day13 - Day01	0.0363709
IFIT1	P09914	-0.584432	Day04 - Day01	1.51644e-05	-0.832821	Day07 - Day01	2.15421e-08	-0.798839	Day10 - Day01	2.24813e-08	-0.648355	Day13 - Day01	5.99566e-07
IFIT2	P09913	-0.585184	Day04 - Day01	0.000464426	-0.794553	Day07 - Day01	5.20524e-06	-0.730222	Day10 - Day01	1.26579e-05	-0.56567	Day13 - Day01	0.000282616
IFIT3	O14879	-0.504348	Day04 - Day01	0.00309755	-0.795684	Day07 - Day01	1.2418e-05	-0.771529	Day10 - Day01	1.37431e-05	-0.595193	Day13 - Day01	0.000314943
IFIT5	Q13325	-0.0430951	Day04 - Day01	0.659334	-0.259644	Day07 - Day01	0.00413553	-0.269925	Day10 - Day01	0.00257817	-0.261868	Day13 - Day01	0.00299308
IFNGR1	P15260	-0.0721173	Day04 - Day01	0.711415	0.0142288	Day07 - Day01	0.939065	0.593387	Day10 - Day01	0.000916324	0.773028	Day13 - Day01	3.59836e-05
IFT122	Q9HBG6	-0.197681	Day04 - Day01	0.155802	-0.16609	Day07 - Day01	0.219832	-0.210806	Day10 - Day01	0.108969	-0.209123	Day13 - Day01	0.1077
IFT140	Q96RY7	-0.0815668	Day04 - Day01	0.603783	-0.017483	Day07 - Day01	0.91074	-0.0760152	Day10 - Day01	0.598072	-0.150567	Day13 - Day01	0.277512
IFT172	Q9UG01	-0.110063	Day04 - Day01	0.591577	0.131365	Day07 - Day01	0.49651	0.0382401	Day10 - Day01	0.844059	-0.0619273	Day13 - Day01	0.742858
IGBP1	P78318	0.178233	Day04 - Day01	0.00101368	0.225845	Day07 - Day01	4.12536e-05	0.232066	Day10 - Day01	2.13506e-05	0.191788	Day13 - Day01	0.000204373
IGF1R	P08069	-0.0788287	Day04 - Day01	0.334776	0.0331138	Day07 - Day01	0.688641	0.103275	Day10 - Day01	0.173832	0.163458	Day13 - Day01	0.0310404
IGF2BP2	Q9Y6M1	0.255338	Day04 - Day01	0.000472018	0.399464	Day07 - Day01	6.02988e-07	0.529623	Day10 - Day01	2.59222e-09	0.548069	Day13 - Day01	8.21053e-10
IGF2R	P11717	0.431143	Day04 - Day01	0.0021908	0.47746	Day07 - Day01	0.000556052	0.659751	Day10 - Day01	7.25854e-06	0.724593	Day13 - Day01	1.33348e-06
IGFALS	P35858	-0.677866	Day04 - Day01	0.00677337	-0.90602	Day07 - Day01	0.000354818	-0.858089	Day10 - Day01	0.000514414	-0.937632	Day13 - Day01	0.00016514
IGFBP2	P18065	-1.43055	Day04 - Day01	0.000420807	-2.48409	Day07 - Day01	9.25064e-08	-3.1205	Day10 - Day01	7.81504e-10	-2.9844	Day13 - Day01	1.11651e-09
IGFBP7	Q16270	0.679861	Day04 - Day01	0.000116881	0.955997	Day07 - Day01	4.33583e-07	0.874052	Day10 - Day01	1.20514e-06	0.753468	Day13 - Day01	9.20895e-06
IGSF8	Q969P0	-0.000482713	Day04 - Day01	0.996612	-0.0823602	Day07 - Day01	0.338329	-0.0216236	Day10 - Day01	0.808232	-0.159143	Day13 - Day01	0.0524217
IK	Q13123	-0.0141833	Day04 - Day01	0.831799	-0.0031579	Day07 - Day01	0.958642	-0.0573009	Day10 - Day01	0.316764	-0.125063	Day13 - Day01	0.0275541
IKBIP	Q70UQ0	0.222722	Day04 - Day01	0.000919038	0.219452	Day07 - Day01	0.000677001	0.295431	Day10 - Day01	1.40485e-05	0.297853	Day13 - Day01	9.98e-06
IKBKAP	O95163	0.147048	Day04 - Day01	0.0451747	0.130057	Day07 - Day01	0.0661837	0.0555959	Day10 - Day01	0.427776	0.147828	Day13 - Day01	0.0319737
IKBKG	Q9Y6K9|A0A087X1B1	0.0815204	Day04 - Day01	0.041183	0.0749211	Day07 - Day01	0.0519699	0.0575979	Day10 - Day01	0.125224	0.0900308	Day13 - Day01	0.0169138
IL16	Q14005	-0.63423	Day04 - Day01	1.89288e-06	-0.747644	Day07 - Day01	3.33772e-08	-0.764314	Day10 - Day01	1.15011e-08	-0.72979	Day13 - Day01	1.66748e-08
IL18	Q14116	0.814741	Day04 - Day01	2.80591e-05	1.09061	Day07 - Day01	1.41397e-07	1.1057	Day10 - Day01	6.21047e-08	1.21686	Day13 - Day01	7.06009e-09
IL1B	P01584	-3.05167	Day04 - Day01	3.01168e-16	-4.01594	Day07 - Day01	8.42508e-20	-4.03401	Day10 - Day01	7.35711e-20	-4.18349	Day13 - Day01	2.44872e-20
IL1R1	P14778	0.0396471	Day04 - Day01	0.841708	0.153868	Day07 - Day01	0.378088	0.533362	Day10 - Day01	0.00222266	0.671584	Day13 - Day01	0.000182513
IL33	O95760	-1.15313	Day04 - Day01	4.45042e-08	-1.23072	Day07 - Day01	2.04545e-09	-1.65534	Day10 - Day01	3.25725e-12	-2.01667	Day13 - Day01	2.76905e-14
IL4I1	Q96RQ9	0.220715	Day04 - Day01	0.111104	0.707156	Day07 - Day01	5.79716e-06	0.912125	Day10 - Day01	6.08581e-08	1.19325	Day13 - Day01	2.52029e-10
ILF2	Q12905	0.0368803	Day04 - Day01	0.403529	0.074651	Day07 - Day01	0.0740015	0.0608439	Day10 - Day01	0.13562	-0.00904211	Day13 - Day01	0.833456
ILF3	Q12906	0.244073	Day04 - Day01	7.22485e-05	0.243513	Day07 - Day01	3.75199e-05	0.19021	Day10 - Day01	0.000547637	0.134262	Day13 - Day01	0.00989768
ILK	Q13418	-0.346898	Day04 - Day01	0.000696868	-0.439636	Day07 - Day01	2.40458e-05	-0.554342	Day10 - Day01	4.98976e-07	-0.680078	Day13 - Day01	9.18925e-09
ILKAP	Q9H0C8	-0.145112	Day04 - Day01	0.0107867	-0.274417	Day07 - Day01	1.05042e-05	-0.339623	Day10 - Day01	2.46064e-07	-0.415173	Day13 - Day01	4.49348e-09
ILVBL	A1L0T0	-0.0108412	Day04 - Day01	0.872548	-0.0706396	Day07 - Day01	0.218702	0.0622924	Day10 - Day01	0.266687	0.132613	Day13 - Day01	0.0177047
IMMT	Q16891	0.113718	Day04 - Day01	0.0374324	0.190075	Day07 - Day01	0.000654453	0.247897	Day10 - Day01	2.11324e-05	0.286776	Day13 - Day01	1.90606e-06
IMPA1	P29218	-0.0965108	Day04 - Day01	0.0277692	-0.0586306	Day07 - Day01	0.165273	-0.0570272	Day10 - Day01	0.165869	-0.149628	Day13 - Day01	0.000560911
IMPA2	O14732	-0.0585352	Day04 - Day01	0.656009	0.0633041	Day07 - Day01	0.610183	-0.140613	Day10 - Day01	0.225693	-0.245902	Day13 - Day01	0.0328199
IMPACT	Q9P2X3	-0.586293	Day04 - Day01	5.31391e-06	-0.642474	Day07 - Day01	3.61193e-07	-0.723683	Day10 - Day01	2.82902e-08	-0.700718	Day13 - Day01	3.35134e-08
IMPAD1	Q9NX62	0.347032	Day04 - Day01	0.0021908	0.232157	Day07 - Day01	0.0275895	0.319165	Day10 - Day01	0.00271715	0.298078	Day13 - Day01	0.0042921
IMPDH2	P12268	0.090526	Day04 - Day01	0.197789	-0.0778012	Day07 - Day01	0.254291	-0.0917308	Day10 - Day01	0.165727	-0.0916077	Day13 - Day01	0.161911
INF2	Q27J81	0.263446	Day04 - Day01	0.00065969	0.3622	Day07 - Day01	7.19297e-06	0.407419	Day10 - Day01	7.86518e-07	0.495491	Day13 - Day01	1.75503e-08
INPP1	P49441	-0.148464	Day04 - Day01	0.0179071	-0.228544	Day07 - Day01	0.00037817	-0.224735	Day10 - Day01	0.000367539	-0.30478	Day13 - Day01	5.72045e-06
INPP4A	Q96PE3	-0.653505	Day04 - Day01	0.108202	-0.755368	Day07 - Day01	0.055122	-0.990456	Day10 - Day01	0.0115803	-0.999417	Day13 - Day01	0.0100288
INPP4B	O15327	-0.459338	Day04 - Day01	0.0017805	-0.269083	Day07 - Day01	0.0473211	-0.470586	Day10 - Day01	0.000792685	-0.649351	Day13 - Day01	1.30774e-05
INPP5A	Q14642	-0.389288	Day04 - Day01	0.00188431	-0.492141	Day07 - Day01	0.000102586	-0.527055	Day10 - Day01	3.27428e-05	-0.614378	Day13 - Day01	2.80465e-06
INPP5D	Q92835	-0.41247	Day04 - Day01	4.84605e-05	-0.384064	Day07 - Day01	5.90098e-05	-0.467209	Day10 - Day01	2.6362e-06	-0.369093	Day13 - Day01	6.29108e-05
INPP5K	Q9BT40	-0.117465	Day04 - Day01	0.206336	-0.215776	Day07 - Day01	0.017244	-0.102988	Day10 - Day01	0.242331	-0.00490561	Day13 - Day01	0.958417
INPPL1	O15357	0.352985	Day04 - Day01	4.56643e-06	0.490909	Day07 - Day01	5.03561e-09	0.49744	Day10 - Day01	1.97768e-09	0.596822	Day13 - Day01	3.14514e-11
INSR	P06213	0.385433	Day04 - Day01	0.00897933	0.730481	Day07 - Day01	6.88328e-06	0.589664	Day10 - Day01	9.21081e-05	0.444938	Day13 - Day01	0.00167716
INTS1	Q8N201	-0.147292	Day04 - Day01	0.12488	-0.177563	Day07 - Day01	0.0560833	-0.306227	Day10 - Day01	0.00134065	-0.324117	Day13 - Day01	0.000671464
INTS13	Q9NVM9	-0.154625	Day04 - Day01	0.0397473	-0.25023	Day07 - Day01	0.00102192	-0.336461	Day10 - Day01	2.57596e-05	-0.384795	Day13 - Day01	2.86774e-06
INTS3	Q68E01	-0.212054	Day04 - Day01	0.00272409	-0.260722	Day07 - Day01	0.000236327	-0.425687	Day10 - Day01	1.44051e-07	-0.372496	Day13 - Day01	1.00201e-06
INTS4	Q96HW7	0.0474047	Day04 - Day01	0.79986	0.00423809	Day07 - Day01	0.980053	-0.0236611	Day10 - Day01	0.891263	-0.0145364	Day13 - Day01	0.930766
IP6K1	Q92551	-0.15615	Day04 - Day01	0.01181	-0.27071	Day07 - Day01	4.09429e-05	-0.141837	Day10 - Day01	0.0156088	-0.140769	Day13 - Day01	0.0150881
IPO11	Q9UI26	0.0173949	Day04 - Day01	0.809369	-0.0961203	Day07 - Day01	0.129111	-0.168412	Day10 - Day01	0.00787256	-0.131643	Day13 - Day01	0.0326725
IPO13	O94829	-0.047372	Day04 - Day01	0.573687	-0.0718906	Day07 - Day01	0.359883	-0.0946917	Day10 - Day01	0.20894	-0.0615238	Day13 - Day01	0.413416
IPO4	Q8TEX9	-0.0688917	Day04 - Day01	0.280039	-0.25732	Day07 - Day01	0.000117741	-0.403531	Day10 - Day01	1.03247e-07	-0.354755	Day13 - Day01	6.69617e-07
IPO5	O00410	0.243383	Day04 - Day01	0.00107908	0.0748257	Day07 - Day01	0.2734	-8.7487e-05	Day10 - Day01	0.999216	0.00233568	Day13 - Day01	0.972645
IPO7	O95373	0.214066	Day04 - Day01	0.00259884	0.127501	Day07 - Day01	0.0534486	0.0180893	Day10 - Day01	0.793717	0.0631143	Day13 - Day01	0.323565
IPO9	Q96P70	0.357053	Day04 - Day01	3.35857e-05	0.425516	Day07 - Day01	1.10962e-06	0.378568	Day10 - Day01	4.58661e-06	0.451623	Day13 - Day01	1.93995e-07
IQGAP1	P46940	0.149469	Day04 - Day01	0.0167653	0.264412	Day07 - Day01	6.45789e-05	0.274523	Day10 - Day01	3.02559e-05	0.297026	Day13 - Day01	7.85186e-06
IQGAP2	Q13576	-0.29336	Day04 - Day01	0.00238118	-0.212495	Day07 - Day01	0.0185417	-0.0931974	Day10 - Day01	0.289041	0.13891	Day13 - Day01	0.107583
IRAK3	Q9Y616	-0.0883963	Day04 - Day01	0.267404	-0.243358	Day07 - Day01	0.00216266	-0.267087	Day10 - Day01	0.000752405	-0.373669	Day13 - Day01	9.91376e-06
IRAK4	Q9NWZ3	-0.0038497	Day04 - Day01	0.957425	0.178623	Day07 - Day01	0.00510751	0.196668	Day10 - Day01	0.00196151	0.207481	Day13 - Day01	0.00104849
IREB2	P48200	-0.0344959	Day04 - Day01	0.734176	-0.100223	Day07 - Day01	0.265973	-0.103617	Day10 - Day01	0.237467	-0.0351487	Day13 - Day01	0.696051
IRF2BP2	Q7Z5L9	0.0146126	Day04 - Day01	0.841708	-0.0516576	Day07 - Day01	0.425312	-0.136273	Day10 - Day01	0.0285944	-0.21643	Day13 - Day01	0.000802604
IRF3	Q14653	0.0142415	Day04 - Day01	0.846602	0.0257448	Day07 - Day01	0.701982	-0.0333513	Day10 - Day01	0.600918	-0.0433451	Day13 - Day01	0.485003
IRGQ	Q8WZA9	0.235023	Day04 - Day01	0.002497	0.0964072	Day07 - Day01	0.182644	0.112931	Day10 - Day01	0.108599	0.078346	Day13 - Day01	0.261114
ISG15	P05161	-0.29718	Day04 - Day01	0.0567439	-0.390714	Day07 - Day01	0.0107405	-0.333051	Day10 - Day01	0.0251672	-0.270131	Day13 - Day01	0.0640841
ISG20	Q96AZ6	-0.646311	Day04 - Day01	0.000167371	-0.892963	Day07 - Day01	9.52132e-07	-0.94606	Day10 - Day01	2.36607e-07	-1.22827	Day13 - Day01	1.33359e-09
ISOC1	Q96CN7	-0.166918	Day04 - Day01	0.00828573	-0.21673	Day07 - Day01	0.000650963	-0.181716	Day10 - Day01	0.00285414	-0.234262	Day13 - Day01	0.00019375
IST1	P53990	-0.0782484	Day04 - Day01	0.123742	-0.120769	Day07 - Day01	0.0152737	-0.0677547	Day10 - Day01	0.157787	-0.0893229	Day13 - Day01	0.061073
ISY1	Q9ULR0	-0.26704	Day04 - Day01	0.000419317	-0.402652	Day07 - Day01	8.91358e-07	-0.463444	Day10 - Day01	5.28433e-08	-0.473985	Day13 - Day01	2.27259e-08
ISYNA1	Q9NPH2	-0.338607	Day04 - Day01	0.00272979	-0.293978	Day07 - Day01	0.00620558	-0.338343	Day10 - Day01	0.00164645	-0.578746	Day13 - Day01	1.57194e-06
ITCH	Q96J02	0.0403907	Day04 - Day01	0.632158	-0.0520825	Day07 - Day01	0.510679	-0.0876621	Day10 - Day01	0.242783	-0.0630376	Day13 - Day01	0.397291
ITFG1	Q8TB96	0.178748	Day04 - Day01	0.0232323	0.311999	Day07 - Day01	0.000148841	0.439733	Day10 - Day01	8.54289e-07	0.522089	Day13 - Day01	3.06097e-08
ITGA1	P56199	-0.328175	Day04 - Day01	0.01388	-0.415401	Day07 - Day01	0.00175395	-0.543809	Day10 - Day01	7.79481e-05	-0.717289	Day13 - Day01	1.12228e-06
ITGA2	P17301	0.963146	Day04 - Day01	3.94459e-08	0.877575	Day07 - Day01	2.88698e-08	0.954036	Day10 - Day01	3.03466e-09	0.935489	Day13 - Day01	2.7239e-09
ITGA3	P26006	-0.133048	Day04 - Day01	0.0776165	-0.292143	Day07 - Day01	0.00021246	-0.274537	Day10 - Day01	0.000345397	-0.318291	Day13 - Day01	4.87826e-05
ITGA5	P08648	0.277362	Day04 - Day01	0.000496924	0.435577	Day07 - Day01	6.08823e-07	0.389318	Day10 - Day01	2.38414e-06	0.362132	Day13 - Day01	5.72045e-06
ITGA6	P23229	-0.058522	Day04 - Day01	0.431983	-0.0688498	Day07 - Day01	0.33394	-0.0592313	Day10 - Day01	0.392032	-0.0195848	Day13 - Day01	0.783044
ITGA7	Q13683	-0.438283	Day04 - Day01	0.0653973	0.157185	Day07 - Day01	0.509057	-0.138034	Day10 - Day01	0.548679	-0.407776	Day13 - Day01	0.0669185
ITGA8	P53708	-0.764154	Day04 - Day01	0.000306347	-0.914946	Day07 - Day01	1.83751e-05	-0.942682	Day10 - Day01	8.64593e-06	-0.984757	Day13 - Day01	3.54934e-06
ITGAL	P20701	-0.213498	Day04 - Day01	0.0860583	-0.166227	Day07 - Day01	0.168121	-0.0156462	Day10 - Day01	0.902843	0.213425	Day13 - Day01	0.0669784
ITGAM	P11215	0.0153187	Day04 - Day01	0.922174	0.353346	Day07 - Day01	0.00748225	0.554415	Day10 - Day01	7.39886e-05	0.915593	Day13 - Day01	1.93532e-08
ITGAV	P06756	0.567639	Day04 - Day01	3.88643e-07	0.896791	Day07 - Day01	1.42195e-11	0.907707	Day10 - Day01	5.25594e-12	1.00325	Day13 - Day01	3.45107e-13
ITGAX	P20702	0.247928	Day04 - Day01	0.0548058	0.886538	Day07 - Day01	5.1492e-08	1.26368	Day10 - Day01	3.40622e-11	1.83197	Day13 - Day01	1.18323e-14
ITGB1	P05556	0.00753107	Day04 - Day01	0.943412	-0.0460702	Day07 - Day01	0.616491	-0.0916376	Day10 - Day01	0.287799	-0.161976	Day13 - Day01	0.0567412
ITGB2	P05107	0.19872	Day04 - Day01	0.119267	0.629472	Day07 - Day01	9.53973e-06	0.849495	Day10 - Day01	4.98474e-08	1.32416	Day13 - Day01	5.478e-12
ITGB3	P05106	0.258128	Day04 - Day01	0.0588715	0.41359	Day07 - Day01	0.00249087	0.427124	Day10 - Day01	0.00157883	0.38917	Day13 - Day01	0.00321315
ITGB4	P16144	-0.012567	Day04 - Day01	0.929251	0.108009	Day07 - Day01	0.371723	0.072849	Day10 - Day01	0.539223	0.134889	Day13 - Day01	0.238965
ITGB5	P18084	0.32278	Day04 - Day01	0.00249833	0.634742	Day07 - Day01	2.72635e-07	0.684297	Day10 - Day01	4.56966e-08	0.739342	Day13 - Day01	7.18912e-09
ITGB6	P18564|E9PEE8	0.848222	Day04 - Day01	0.000494546	1.28569	Day07 - Day01	1.06613e-06	1.27488	Day10 - Day01	7.94148e-07	1.51187	Day13 - Day01	2.85634e-08
ITIH2	P19823	-1.4622	Day04 - Day01	0.000777399	-2.74496	Day07 - Day01	6.9296e-08	-3.49712	Day10 - Day01	4.17706e-10	-3.68857	Day13 - Day01	8.61894e-11
ITIH3	Q06033	-1.63141	Day04 - Day01	0.000730423	-3.13762	Day07 - Day01	4.2978e-08	-3.73298	Day10 - Day01	8.89e-10	-3.94577	Day13 - Day01	1.75445e-10
ITIH4	Q14624	-1.47748	Day04 - Day01	0.000332352	-2.65771	Day07 - Day01	3.71088e-08	-3.25336	Day10 - Day01	4.18314e-10	-3.54655	Day13 - Day01	4.46883e-11
ITPA	Q9BY32	0.236815	Day04 - Day01	0.00119172	0.36127	Day07 - Day01	3.946e-06	0.385382	Day10 - Day01	9.65358e-07	0.420884	Day13 - Day01	1.59853e-07
ITPKB	P27987	0.0052411	Day04 - Day01	0.96458	0.0397066	Day07 - Day01	0.715646	-0.00743619	Day10 - Day01	0.947036	0.037065	Day13 - Day01	0.719893
ITPR1	Q14643	-0.241186	Day04 - Day01	0.0627812	-0.133695	Day07 - Day01	0.29132	-0.246771	Day10 - Day01	0.0450112	-0.263833	Day13 - Day01	0.0305858
ITPR2	Q14571	0.0756056	Day04 - Day01	0.154662	0.170792	Day07 - Day01	0.00145059	0.179173	Day10 - Day01	0.000764253	0.254983	Day13 - Day01	7.90632e-06
ITPR3	Q14573	0.0110748	Day04 - Day01	0.915711	0.187733	Day07 - Day01	0.032822	0.183429	Day10 - Day01	0.0332899	0.292633	Day13 - Day01	0.00102611
ITSN1	Q15811	-0.0557291	Day04 - Day01	0.460455	0.0194141	Day07 - Day01	0.800012	-0.0717301	Day10 - Day01	0.30411	-0.101267	Day13 - Day01	0.139516
ITSN2	Q9NZM3	0.0696746	Day04 - Day01	0.24259	0.0834916	Day07 - Day01	0.146522	0.0602161	Day10 - Day01	0.28563	0.075306	Day13 - Day01	0.174229
IVD	P26440|A0A0A0MT83	-0.282194	Day04 - Day01	0.00206958	-0.139575	Day07 - Day01	0.0988462	-0.0445038	Day10 - Day01	0.600918	0.106137	Day13 - Day01	0.193482
JAGN1	Q8N5M9	-0.0401454	Day04 - Day01	0.663741	-0.0367785	Day07 - Day01	0.675706	-0.00759123	Day10 - Day01	0.932941	0.0240225	Day13 - Day01	0.775409
JAK1	P23458	-0.162689	Day04 - Day01	0.0535527	-0.268092	Day07 - Day01	0.00159957	-0.0506438	Day10 - Day01	0.533794	0.0261814	Day13 - Day01	0.749877
JAM3	Q9BX67	-0.252357	Day04 - Day01	0.00882006	-0.320014	Day07 - Day01	0.000896031	-0.264297	Day10 - Day01	0.00421315	-0.343459	Day13 - Day01	0.000303329
JMJD1C	Q15652	-0.188058	Day04 - Day01	0.153335	-0.277606	Day07 - Day01	0.0302094	-0.301074	Day10 - Day01	0.0171357	-0.306168	Day13 - Day01	0.0142898
KANK1	Q14678	-0.26743	Day04 - Day01	0.00888954	-0.22429	Day07 - Day01	0.0219318	-0.35525	Day10 - Day01	0.000465795	-0.412851	Day13 - Day01	6.76503e-05
KANK2	Q63ZY3	-0.363711	Day04 - Day01	0.00488483	-0.375802	Day07 - Day01	0.00276016	-0.532053	Day10 - Day01	5.57416e-05	-0.7245	Day13 - Day01	4.11821e-07
KANK3	Q6NY19	-0.893618	Day04 - Day01	1.54636e-05	-1.29792	Day07 - Day01	1.58347e-08	-1.57602	Day10 - Day01	1.7707e-10	-1.8909	Day13 - Day01	2.42118e-12
KARS	Q15046	0.0681345	Day04 - Day01	0.20714	-0.105405	Day07 - Day01	0.0435976	-0.13676	Day10 - Day01	0.00866827	-0.153253	Day13 - Day01	0.00329426
KBTBD11	O94819	-0.365868	Day04 - Day01	0.00136756	-0.342114	Day07 - Day01	0.00172641	-0.482489	Day10 - Day01	2.89947e-05	-0.649925	Day13 - Day01	2.14299e-07
KCNAB2	Q13303	-0.203338	Day04 - Day01	0.0359566	-0.144292	Day07 - Day01	0.1222	-0.0381799	Day10 - Day01	0.688375	0.13276	Day13 - Day01	0.140582
KCTD12	Q96CX2	-0.560034	Day04 - Day01	8.87173e-06	-0.829088	Day07 - Day01	4.74162e-09	-0.878524	Day10 - Day01	7.34393e-10	-0.920541	Day13 - Day01	1.70377e-10
KDELC2	Q7Z4H8	-0.273791	Day04 - Day01	0.00334727	-0.449666	Day07 - Day01	8.04524e-06	-0.376176	Day10 - Day01	6.74369e-05	-0.432185	Day13 - Day01	7.98735e-06
KDELR1	P24390	0.0677256	Day04 - Day01	0.733603	0.214408	Day07 - Day01	0.222064	0.253496	Day10 - Day01	0.136597	0.369113	Day13 - Day01	0.0301176
KDM1A	O60341	-0.0563518	Day04 - Day01	0.451517	-0.0914129	Day07 - Day01	0.196013	-0.201978	Day10 - Day01	0.00444606	-0.190865	Day13 - Day01	0.00622111
KDM2A	Q9Y2K7	-0.354755	Day04 - Day01	1.03389e-05	-0.471897	Day07 - Day01	3.96101e-08	-0.523821	Day10 - Day01	2.98695e-09	-0.540697	Day13 - Day01	1.02636e-09
KDM3B	Q7LBC6	-0.0636047	Day04 - Day01	0.280553	-0.096704	Day07 - Day01	0.0866796	-0.216663	Day10 - Day01	0.000280222	-0.248863	Day13 - Day01	4.3197e-05
KDSR	Q06136	-0.159902	Day04 - Day01	0.0530815	-0.0878529	Day07 - Day01	0.275016	0.0538836	Day10 - Day01	0.498545	0.138135	Day13 - Day01	0.0735937
KHDRBS1	Q07666	0.910488	Day04 - Day01	8.35362e-06	0.880027	Day07 - Day01	4.5512e-06	0.872629	Day10 - Day01	3.58033e-06	0.808216	Day13 - Day01	8.97705e-06
KHSRP	Q92945	0.0442144	Day04 - Day01	0.511194	0.0797002	Day07 - Day01	0.205059	0.0424908	Day10 - Day01	0.496091	-0.00607534	Day13 - Day01	0.923852
KIAA0100	Q14667	-0.198459	Day04 - Day01	0.0709245	-0.037057	Day07 - Day01	0.744157	-0.0349624	Day10 - Day01	0.749677	-0.0587464	Day13 - Day01	0.576102
KIAA0930	Q6ICG6	0.0382932	Day04 - Day01	0.73906	0.372013	Day07 - Day01	0.000547379	0.541188	Day10 - Day01	3.24553e-06	0.768095	Day13 - Day01	5.30491e-09
KIAA1217	Q5T5P2	-0.353397	Day04 - Day01	0.0081175	-0.528628	Day07 - Day01	0.00013054	-0.568842	Day10 - Day01	4.03283e-05	-0.743404	Day13 - Day01	5.55189e-07
KIAA1429	Q69YN4	-0.131721	Day04 - Day01	0.0986347	-0.155005	Day07 - Day01	0.0450943	-0.2767	Day10 - Day01	0.000577452	-0.280718	Day13 - Day01	0.000432637
KIAA1462	Q9P266	-0.429873	Day04 - Day01	0.00200948	-0.541785	Day07 - Day01	0.000115102	-0.585442	Day10 - Day01	3.32297e-05	-0.770635	Day13 - Day01	3.77211e-07
KIAA1468	Q9P260	0.0825368	Day04 - Day01	0.124731	0.183344	Day07 - Day01	0.000842284	0.158643	Day10 - Day01	0.00271472	0.183603	Day13 - Day01	0.000594392
KIAA1522	Q9P206	0.129364	Day04 - Day01	0.258283	0.23206	Day07 - Day01	0.0355805	0.206105	Day10 - Day01	0.0559182	0.144985	Day13 - Day01	0.172149
KIDINS220	Q9ULH0	0.21305	Day04 - Day01	0.0050853	0.212799	Day07 - Day01	0.00381828	0.245436	Day10 - Day01	0.000892218	0.282631	Day13 - Day01	0.000167658
KIF13A	Q9H1H9	-0.264574	Day04 - Day01	0.00069747	-0.269751	Day07 - Day01	0.000348704	-0.27478	Day10 - Day01	0.000227533	-0.289342	Day13 - Day01	0.00010421
KIF13B	Q9NQT8	0.056848	Day04 - Day01	0.296981	0.115867	Day07 - Day01	0.027293	0.0894009	Day10 - Day01	0.0799113	0.0831183	Day13 - Day01	0.0988568
KIF1B	O60333	0.209981	Day04 - Day01	0.000923192	0.30266	Day07 - Day01	6.01185e-06	0.271598	Day10 - Day01	2.0597e-05	0.350364	Day13 - Day01	2.91469e-07
KIF1BP	Q96EK5	0.139332	Day04 - Day01	0.00942439	0.0388029	Day07 - Day01	0.459587	-0.0188729	Day10 - Day01	0.717957	-0.0409548	Day13 - Day01	0.40999
KIF1C	O43896	0.223661	Day04 - Day01	0.000758623	0.291677	Day07 - Day01	1.87407e-05	0.261055	Day10 - Day01	6.18556e-05	0.335628	Day13 - Day01	1.25424e-06
KIF2A	O00139	0.130888	Day04 - Day01	0.0366969	0.148351	Day07 - Day01	0.0151101	0.14866	Day10 - Day01	0.0132787	0.208185	Day13 - Day01	0.000749358
KIF3B	O15066	0.0769801	Day04 - Day01	0.243711	0.0813665	Day07 - Day01	0.202999	0.109504	Day10 - Day01	0.078625	0.0953691	Day13 - Day01	0.119932
KIF5B	P33176	0.189178	Day04 - Day01	0.00384664	0.210048	Day07 - Day01	0.00108159	0.163474	Day10 - Day01	0.00764598	0.200296	Day13 - Day01	0.00126781
KIRREL	Q96J84	-0.164747	Day04 - Day01	0.185374	-0.144395	Day07 - Day01	0.231365	0.00105714	Day10 - Day01	0.993067	-0.0343411	Day13 - Day01	0.778109
KIT	P10721	0.389391	Day04 - Day01	0.000111154	0.25109	Day07 - Day01	0.00512269	0.206221	Day10 - Day01	0.017417	0.125844	Day13 - Day01	0.135812
KLC2	Q9H0B6	0.203431	Day04 - Day01	0.00336295	0.0917576	Day07 - Day01	0.157396	0.128198	Day10 - Day01	0.0441468	0.144692	Day13 - Day01	0.0221706
KLC4	Q9NSK0	0.0286996	Day04 - Day01	0.641227	0.117787	Day07 - Day01	0.0350001	0.153802	Day10 - Day01	0.00593414	0.134711	Day13 - Day01	0.013629
KPNA3	O00505	0.207484	Day04 - Day01	0.00592487	0.0545852	Day07 - Day01	0.455413	0.0383642	Day10 - Day01	0.591555	0.00975366	Day13 - Day01	0.894374
KPNA4	O00629	-0.00612548	Day04 - Day01	0.946771	-0.171261	Day07 - Day01	0.0284305	-0.10424	Day10 - Day01	0.168996	-0.12579	Day13 - Day01	0.0938212
KPNB1	Q14974	0.0429453	Day04 - Day01	0.357261	-0.00915269	Day07 - Day01	0.849416	-0.0680999	Day10 - Day01	0.116297	-0.0574148	Day13 - Day01	0.180231
KRR1	Q13601	-0.0295222	Day04 - Day01	0.591577	-0.142126	Day07 - Day01	0.00565937	-0.166322	Day10 - Day01	0.00125517	-0.211006	Day13 - Day01	7.77886e-05
KSR1	Q8IVT5	-0.254719	Day04 - Day01	0.00495177	-0.47164	Day07 - Day01	2.77014e-06	-0.469214	Day10 - Day01	2.04292e-06	-0.425217	Day13 - Day01	7.2273e-06
KTN1	Q86UP2	0.137507	Day04 - Day01	0.0366215	0.220833	Day07 - Day01	0.00093188	0.201618	Day10 - Day01	0.00185373	0.200622	Day13 - Day01	0.00173304
KYAT3	Q6YP21	0.395903	Day04 - Day01	1.15144e-05	0.488038	Day07 - Day01	1.61558e-07	0.592814	Day10 - Day01	2.7333e-09	0.639725	Day13 - Day01	3.93229e-10
KYNU	Q16719	0.292596	Day04 - Day01	0.030273	0.366965	Day07 - Day01	0.00578775	0.736842	Day10 - Day01	1.29182e-06	0.981468	Day13 - Day01	5.76072e-09
L3HYPDH	Q96EM0	-0.0632344	Day04 - Day01	0.329124	-0.0355321	Day07 - Day01	0.581064	0.00909215	Day10 - Day01	0.889955	-0.027729	Day13 - Day01	0.653026
LACTB	P83111	0.135335	Day04 - Day01	0.120056	0.29128	Day07 - Day01	0.00101378	0.599968	Day10 - Day01	2.70212e-08	0.822985	Day13 - Day01	3.83433e-11
LACTB2	Q53H82	0.527522	Day04 - Day01	3.09005e-05	0.727866	Day07 - Day01	9.42614e-08	0.821581	Day10 - Day01	6.05867e-09	0.85029	Day13 - Day01	1.92812e-09
LAD1	O00515	0.230613	Day04 - Day01	0.344043	0.35846	Day07 - Day01	0.122161	0.251803	Day10 - Day01	0.268757	0.338449	Day13 - Day01	0.130374
LAMA2	P24043	-0.260549	Day04 - Day01	0.0776165	-0.247784	Day07 - Day01	0.0824059	-0.456463	Day10 - Day01	0.0017861	-0.487593	Day13 - Day01	0.000834499
LAMA3	Q16787	-0.322129	Day04 - Day01	0.280401	-0.467703	Day07 - Day01	0.101843	-0.642864	Day10 - Day01	0.0231199	-0.424447	Day13 - Day01	0.124015
LAMA4	Q16363	-0.254408	Day04 - Day01	0.0726251	-0.26601	Day07 - Day01	0.052505	-0.423837	Day10 - Day01	0.00239061	-0.637546	Day13 - Day01	2.02262e-05
LAMA5	O15230	-0.209505	Day04 - Day01	0.370074	-0.312598	Day07 - Day01	0.161074	-0.456459	Day10 - Day01	0.0371529	-0.350748	Day13 - Day01	0.102568
LAMB1	P07942	-0.257962	Day04 - Day01	0.051373	-0.358112	Day07 - Day01	0.00618176	-0.514314	Day10 - Day01	0.000159735	-0.664168	Day13 - Day01	3.97926e-06
LAMB2	P55268	-0.190896	Day04 - Day01	0.442197	-0.221357	Day07 - Day01	0.352498	-0.395924	Day10 - Day01	0.0833731	-0.301738	Day13 - Day01	0.180665
LAMB3	Q13751	-0.323005	Day04 - Day01	0.283084	-0.475168	Day07 - Day01	0.0993435	-0.670374	Day10 - Day01	0.0189691	-0.391215	Day13 - Day01	0.160338
LAMC1	P11047	-0.193532	Day04 - Day01	0.399182	-0.203265	Day07 - Day01	0.358507	-0.404126	Day10 - Day01	0.057797	-0.346769	Day13 - Day01	0.0984555
LAMC2	Q13753	-0.34245	Day04 - Day01	0.294444	-0.453197	Day07 - Day01	0.147952	-0.671287	Day10 - Day01	0.029415	-0.386942	Day13 - Day01	0.199719
LAMP1	P11279	0.316788	Day04 - Day01	4.91705e-05	0.683883	Day07 - Day01	5.6119e-11	0.830292	Day10 - Day01	7.20704e-13	0.948106	Day13 - Day01	1.97512e-14
LAMP2	P13473	0.441398	Day04 - Day01	3.35857e-05	0.770489	Day07 - Day01	1.6912e-09	0.881282	Day10 - Day01	6.02306e-11	0.965768	Day13 - Day01	4.81695e-12
LANCL1	O43813	-0.431341	Day04 - Day01	2.82195e-06	-0.504196	Day07 - Day01	6.0109e-08	-0.55064	Day10 - Day01	6.77527e-09	-0.661191	Day13 - Day01	1.15539e-10
LAP3	P28838	-0.20125	Day04 - Day01	0.0195247	-0.321626	Day07 - Day01	0.000292961	-0.255276	Day10 - Day01	0.00241412	-0.190146	Day13 - Day01	0.0185992
LARP1	Q6PKG0	0.178093	Day04 - Day01	0.00244084	0.123601	Day07 - Day01	0.0241828	0.135302	Day10 - Day01	0.0124887	0.177067	Day13 - Day01	0.00134331
LARP7	Q4G0J3	0.2341	Day04 - Day01	6.67847e-06	0.188585	Day07 - Day01	4.56897e-05	0.154201	Day10 - Day01	0.000396113	0.124178	Day13 - Day01	0.00285439
LARS	Q9P2J5	0.279972	Day04 - Day01	0.000117209	0.291138	Day07 - Day01	3.80409e-05	0.281077	Day10 - Day01	4.62897e-05	0.323602	Day13 - Day01	4.9772e-06
LARS2	Q15031	0.131014	Day04 - Day01	0.10261	0.182809	Day07 - Day01	0.019734	0.226489	Day10 - Day01	0.00393686	0.36079	Day13 - Day01	2.0726e-05
LAS1L	Q9Y4W2	-0.125565	Day04 - Day01	0.11785	-0.20013	Day07 - Day01	0.0113034	-0.200226	Day10 - Day01	0.00987954	-0.215005	Day13 - Day01	0.00536105
LASP1	Q14847	-0.0355893	Day04 - Day01	0.570783	0.0718082	Day07 - Day01	0.213476	0.064825	Day10 - Day01	0.250224	-0.00880805	Day13 - Day01	0.882759
LBR	Q14739	-0.167616	Day04 - Day01	0.000229219	-0.320864	Day07 - Day01	6.60303e-09	-0.332299	Day10 - Day01	1.68571e-09	-0.426439	Day13 - Day01	6.34082e-12
LCLAT1	Q6UWP7	-0.216664	Day04 - Day01	0.00160473	-0.298659	Day07 - Day01	2.64997e-05	-0.423564	Day10 - Day01	7.9103e-08	-0.473872	Day13 - Day01	6.60138e-09
LCMT1	Q9UIC8	0.0630959	Day04 - Day01	0.432291	0.200095	Day07 - Day01	0.00940734	0.253342	Day10 - Day01	0.00114608	0.224003	Day13 - Day01	0.00311119
LCP1	P13796	-0.316352	Day04 - Day01	0.00911213	-0.299114	Day07 - Day01	0.0106623	-0.158871	Day10 - Day01	0.157008	0.0922603	Day13 - Day01	0.411482
LCP2	Q13094	-0.334741	Day04 - Day01	0.000554474	-0.517484	Day07 - Day01	9.31411e-07	-0.472299	Day10 - Day01	2.59503e-06	-0.420986	Day13 - Day01	1.16625e-05
LDB3	O75112	-0.640435	Day04 - Day01	0.0177656	-0.379175	Day07 - Day01	0.143677	-0.504957	Day10 - Day01	0.0470345	-0.987004	Day13 - Day01	0.00025513
LDHA	P00338	0.504304	Day04 - Day01	0.000518345	0.78719	Day07 - Day01	7.18535e-07	0.717725	Day10 - Day01	2.06066e-06	0.733725	Day13 - Day01	1.11129e-06
LDHB	P07195	0.054341	Day04 - Day01	0.451275	0.170714	Day07 - Day01	0.0130384	0.16477	Day10 - Day01	0.0144218	0.0879617	Day13 - Day01	0.178668
LDLR	P01130	0.401911	Day04 - Day01	0.0182032	0.162823	Day07 - Day01	0.325823	0.296502	Day10 - Day01	0.063599	0.303492	Day13 - Day01	0.0550012
LEMD2	Q8NC56	-0.201811	Day04 - Day01	0.00542813	-0.246681	Day07 - Day01	0.000652859	-0.206939	Day10 - Day01	0.00285348	-0.249823	Day13 - Day01	0.00040502
LEMD3	Q9Y2U8	-0.0802594	Day04 - Day01	0.147094	-0.207904	Day07 - Day01	0.000298862	-0.286265	Day10 - Day01	3.20871e-06	-0.317363	Day13 - Day01	4.62232e-07
LETM1	O95202	0.244313	Day04 - Day01	0.00303631	0.385861	Day07 - Day01	1.19347e-05	0.536172	Day10 - Day01	3.89218e-08	0.671116	Day13 - Day01	3.76131e-10
LGALS1	P09382	0.105952	Day04 - Day01	0.225943	0.399325	Day07 - Day01	2.52817e-05	0.429105	Day10 - Day01	6.64607e-06	0.46742	Day13 - Day01	1.37698e-06
LGALS3	P17931	0.44293	Day04 - Day01	0.000132728	0.673786	Day07 - Day01	1.5229e-07	0.785444	Day10 - Day01	5.54693e-09	0.833451	Day13 - Day01	1.11582e-09
LGALS3BP	Q08380	0.437339	Day04 - Day01	0.000291851	0.690786	Day07 - Day01	2.49605e-07	0.782915	Day10 - Day01	1.72274e-08	0.921593	Day13 - Day01	4.82958e-10
LGALS8	O00214	0.226803	Day04 - Day01	0.0242152	0.361141	Day07 - Day01	0.000460599	0.355917	Day10 - Day01	0.000438622	0.300593	Day13 - Day01	0.00204569
LGMN	Q99538	0.537468	Day04 - Day01	0.0101952	0.977676	Day07 - Day01	1.6036e-05	0.764881	Day10 - Day01	0.000271369	1.02098	Day13 - Day01	4.80614e-06
LHPP	Q9H008	-0.343958	Day04 - Day01	0.000219855	-0.256636	Day07 - Day01	0.00254119	-0.267139	Day10 - Day01	0.00150163	-0.361944	Day13 - Day01	4.22252e-05
LIG3	P49916	0.00265611	Day04 - Day01	0.968371	-0.0961699	Day07 - Day01	0.0993435	-0.142757	Day10 - Day01	0.013916	-0.117709	Day13 - Day01	0.0380692
LIG4	P49917	-0.147054	Day04 - Day01	0.226132	-0.252412	Day07 - Day01	0.0317022	-0.249687	Day10 - Day01	0.030155	-0.261185	Day13 - Day01	0.0220822
LIMA1	Q9UHB6	0.327114	Day04 - Day01	4.5056e-05	0.363013	Day07 - Day01	4.85911e-06	0.34645	Day10 - Day01	6.834e-06	0.294217	Day13 - Day01	5.49597e-05
LIMCH1	Q9UPQ0	-0.78876	Day04 - Day01	1.15144e-05	-1.07194	Day07 - Day01	3.20602e-08	-1.19205	Day10 - Day01	2.28758e-09	-1.32146	Day13 - Day01	1.79084e-10
LIMD1	Q9UGP4|C9JRJ5	-0.295226	Day04 - Day01	0.00248161	-0.382333	Day07 - Day01	0.000112546	-0.406932	Day10 - Day01	3.95543e-05	-0.509064	Day13 - Day01	1.11612e-06
LIMK1	P53667	-0.135082	Day04 - Day01	0.137607	-0.180389	Day07 - Day01	0.0407084	-0.0774021	Day10 - Day01	0.372664	0.0202219	Day13 - Day01	0.822929
LIMK2	P53671|B5MC51	0.0302985	Day04 - Day01	0.678865	-0.0216343	Day07 - Day01	0.757888	-0.0273431	Day10 - Day01	0.681931	-0.0891957	Day13 - Day01	0.157946
LIMS1	P48059	-0.420471	Day04 - Day01	6.84088e-05	-0.528401	Day07 - Day01	1.24615e-06	-0.61619	Day10 - Day01	6.0569e-08	-0.757386	Day13 - Day01	8.45939e-10
LIN7C	Q9NUP9	-0.0294518	Day04 - Day01	0.674783	-0.0174096	Day07 - Day01	0.797191	-0.106776	Day10 - Day01	0.0822149	-0.167208	Day13 - Day01	0.00712326
LIPA	P38571	-0.0978171	Day04 - Day01	0.442713	0.257923	Day07 - Day01	0.0323527	0.436722	Day10 - Day01	0.000492219	0.701143	Day13 - Day01	5.93592e-07
LIPH	Q8WWY8	-0.0498236	Day04 - Day01	0.625117	-0.0150535	Day07 - Day01	0.880156	0.0899969	Day10 - Day01	0.323005	0.253213	Day13 - Day01	0.00583989
LLGL1	Q15334	-0.0795542	Day04 - Day01	0.165941	-0.105075	Day07 - Day01	0.0583688	-0.155234	Day10 - Day01	0.00545127	-0.152267	Day13 - Day01	0.0057221
LLGL2	Q6P1M3	-0.171493	Day04 - Day01	0.142099	-0.0867525	Day07 - Day01	0.45528	-0.0736432	Day10 - Day01	0.512848	0.0127481	Day13 - Day01	0.911522
LMAN1	P49257	0.190082	Day04 - Day01	0.00242444	0.181228	Day07 - Day01	0.00257704	0.248564	Day10 - Day01	7.46286e-05	0.161216	Day13 - Day01	0.00520639
LMAN2	Q12907	0.0543231	Day04 - Day01	0.377282	0.0688431	Day07 - Day01	0.241847	0.102092	Day10 - Day01	0.0748898	0.0808967	Day13 - Day01	0.152314
LMAN2L	Q9H0V9	-0.162197	Day04 - Day01	0.0184395	-0.235343	Day07 - Day01	0.000739011	-0.192843	Day10 - Day01	0.00384571	-0.226981	Day13 - Day01	0.000769673
LMBRD1	Q9NUN5	-0.0030825	Day04 - Day01	0.970038	0.188658	Day07 - Day01	0.00982931	0.324705	Day10 - Day01	3.65984e-05	0.478387	Day13 - Day01	5.8728e-08
LMCD1	Q9NZU5	-0.838524	Day04 - Day01	1.35786e-05	-1.09263	Day07 - Day01	7.95727e-08	-1.25784	Day10 - Day01	3.43727e-09	-1.46962	Day13 - Day01	9.70344e-11
LMF2	Q9BU23	0.0324443	Day04 - Day01	0.654023	-0.0461705	Day07 - Day01	0.493106	-0.0276362	Day10 - Day01	0.677138	0.0664405	Day13 - Day01	0.292148
LMNA	P02545	-0.196887	Day04 - Day01	0.0398314	-0.152031	Day07 - Day01	0.0993435	-0.195861	Day10 - Day01	0.0312637	-0.328265	Day13 - Day01	0.000545577
LMNB1	P20700	-0.421194	Day04 - Day01	2.12871e-05	-0.466736	Day07 - Day01	1.86647e-06	-0.519153	Day10 - Day01	2.14994e-07	-0.584051	Day13 - Day01	1.75503e-08
LMNB2	Q03252	-0.336108	Day04 - Day01	0.00346578	-0.459086	Day07 - Day01	9.91447e-05	-0.528168	Day10 - Day01	1.13334e-05	-0.73441	Day13 - Day01	3.70832e-08
LMO7	Q8WWI1|E9PMS6	0.647238	Day04 - Day01	0.00567854	1.04247	Day07 - Day01	2.64489e-05	1.20116	Day10 - Day01	2.41325e-06	1.31141	Day13 - Day01	4.36126e-07
LMOD1	P29536	-0.916085	Day04 - Day01	0.00109246	-0.709588	Day07 - Day01	0.00658462	-1.24228	Day10 - Day01	1.33095e-05	-1.60764	Day13 - Day01	1.6667e-07
LMTK2	Q8IWU2	-0.405757	Day04 - Day01	0.00208351	-0.327292	Day07 - Day01	0.00834009	-0.435821	Day10 - Day01	0.00058673	-0.430947	Day13 - Day01	0.00057515
LNP	Q9C0E8	-0.118565	Day04 - Day01	0.0900042	0.000190956	Day07 - Day01	0.998044	0.102898	Day10 - Day01	0.119464	0.0727831	Day13 - Day01	0.266359
LNPEP	Q9UIQ6	-0.0206301	Day04 - Day01	0.807587	0.141208	Day07 - Day01	0.056981	0.20374	Day10 - Day01	0.00624387	0.336436	Day13 - Day01	2.87981e-05
LONP1	P36776	0.174742	Day04 - Day01	0.0450922	0.373296	Day07 - Day01	6.12483e-05	0.538051	Day10 - Day01	1.75091e-07	0.766319	Day13 - Day01	1.49778e-10
LPCAT1	Q8NF37	0.304767	Day04 - Day01	0.0321746	0.519988	Day07 - Day01	0.000385931	0.459528	Day10 - Day01	0.00112397	0.50381	Day13 - Day01	0.000380339
LPCAT2	Q7L5N7	-0.141844	Day04 - Day01	0.0923736	-0.12967	Day07 - Day01	0.111822	-0.0331378	Day10 - Day01	0.689869	0.0790622	Day13 - Day01	0.316939
LPCAT3	Q6P1A2	-0.194036	Day04 - Day01	0.0208712	-0.166469	Day07 - Day01	0.039331	-0.142809	Day10 - Day01	0.0702259	-0.0454459	Day13 - Day01	0.568433
LPP	Q93052	-0.303257	Day04 - Day01	0.0402137	-0.150457	Day07 - Day01	0.297177	-0.321523	Day10 - Day01	0.022648	-0.49694	Day13 - Day01	0.000672519
LRBA	P50851	0.143153	Day04 - Day01	0.166981	0.314932	Day07 - Day01	0.00241779	0.212229	Day10 - Day01	0.0314733	0.229295	Day13 - Day01	0.0191734
LRCH1	Q9Y2L9	-0.107536	Day04 - Day01	0.0900763	-0.12467	Day07 - Day01	0.0428448	-0.106648	Day10 - Day01	0.0761334	-0.015091	Day13 - Day01	0.810304
LRCH3	Q96II8	-0.0426179	Day04 - Day01	0.555153	-0.109991	Day07 - Day01	0.096956	-0.116309	Day10 - Day01	0.0732391	-0.190893	Day13 - Day01	0.00391681
LRCH4	O75427	0.00522416	Day04 - Day01	0.924271	-0.0817195	Day07 - Day01	0.0735802	-0.058718	Day10 - Day01	0.188392	-0.070027	Day13 - Day01	0.11225
LRP1	Q07954	0.413836	Day04 - Day01	0.000145123	0.612884	Day07 - Day01	2.57665e-07	0.615231	Day10 - Day01	1.49287e-07	0.596779	Day13 - Day01	1.78256e-07
LRPAP1	P30533	0.269855	Day04 - Day01	0.00125724	0.306217	Day07 - Day01	0.000212686	0.470501	Day10 - Day01	3.42153e-07	0.517826	Day13 - Day01	4.43906e-08
LRPPRC	P42704	0.0924813	Day04 - Day01	0.278118	0.0977713	Day07 - Day01	0.233739	0.132642	Day10 - Day01	0.0970284	0.316624	Day13 - Day01	0.000214549
LRRC40	Q9H9A6	0.144742	Day04 - Day01	0.00564239	0.0699016	Day07 - Day01	0.156524	0.0405256	Day10 - Day01	0.40441	0.000141611	Day13 - Day01	0.997356
LRRC41	Q15345	-0.192788	Day04 - Day01	0.0380251	-0.37773	Day07 - Day01	0.000115046	-0.495683	Day10 - Day01	1.89419e-06	-0.483103	Day13 - Day01	2.23857e-06
LRRC47	Q8N1G4	-0.0217263	Day04 - Day01	0.592315	-0.0696067	Day07 - Day01	0.0598941	-0.0923763	Day10 - Day01	0.0121273	-0.100293	Day13 - Day01	0.00625064
LRRC57	Q8N9N7	-0.421633	Day04 - Day01	7.20679e-06	-0.474726	Day07 - Day01	3.61858e-07	-0.502502	Day10 - Day01	8.72459e-08	-0.533779	Day13 - Day01	1.89421e-08
LRRC59	Q96AG4	0.552186	Day04 - Day01	0.000189711	0.45707	Day07 - Day01	0.000855584	0.395397	Day10 - Day01	0.00276189	0.386113	Day13 - Day01	0.0030339
LRRC8A	Q8IWT6	0.140956	Day04 - Day01	0.0206137	0.065812	Day07 - Day01	0.263449	0.0922715	Day10 - Day01	0.105796	0.0844648	Day13 - Day01	0.133752
LRRFIP1	Q32MZ4	0.199225	Day04 - Day01	0.0116433	0.254647	Day07 - Day01	0.00122344	0.285291	Day10 - Day01	0.00031628	0.344721	Day13 - Day01	2.48524e-05
LRRFIP2	Q9Y608	-0.125256	Day04 - Day01	0.0751405	-0.304317	Day07 - Day01	5.66205e-05	-0.28784	Day10 - Day01	8.78099e-05	-0.294491	Day13 - Day01	5.51351e-05
LRRK2	Q5S007	-0.251054	Day04 - Day01	0.0758541	-0.304765	Day07 - Day01	0.0268916	-0.585684	Day10 - Day01	7.49496e-05	-0.56126	Day13 - Day01	0.000107726
LSAMP	Q13449	-0.879225	Day04 - Day01	3.70518e-08	-1.18632	Day07 - Day01	1.5164e-11	-1.26039	Day10 - Day01	2.56642e-12	-1.2985	Day13 - Day01	5.49911e-13
LSG1	Q9H089	-0.114013	Day04 - Day01	0.180598	-0.297967	Day07 - Day01	0.000635997	-0.378184	Day10 - Day01	2.95542e-05	-0.377704	Day13 - Day01	2.43424e-05
LSM4	Q9Y4Z0|V9GZ56	-0.116422	Day04 - Day01	0.0570532	-0.0863342	Day07 - Day01	0.144933	-0.126741	Day10 - Day01	0.0295727	-0.167933	Day13 - Day01	0.00434419
LSM7	Q9UK45	-0.023766	Day04 - Day01	0.755326	0.0258559	Day07 - Day01	0.715993	0.045452	Day10 - Day01	0.496614	-0.0357641	Day13 - Day01	0.590461
LSP1	P33241	-0.516906	Day04 - Day01	0.00485566	-0.168973	Day07 - Day01	0.334621	0.00593897	Day10 - Day01	0.974232	0.427069	Day13 - Day01	0.0117594
LSR	Q86X29	-0.130645	Day04 - Day01	0.199512	-0.0472326	Day07 - Day01	0.649603	0.00897319	Day10 - Day01	0.932941	0.069846	Day13 - Day01	0.467622
LSS	P48449	0.585431	Day04 - Day01	5.14135e-07	0.604665	Day07 - Day01	5.55143e-08	0.728215	Day10 - Day01	9.7009e-10	0.757115	Day13 - Day01	2.76668e-10
LTA4H	P09960	0.020885	Day04 - Day01	0.763771	0.131323	Day07 - Day01	0.0320173	0.298744	Day10 - Day01	1.1759e-05	0.447919	Day13 - Day01	9.67172e-09
LTBP1	Q14766	0.178429	Day04 - Day01	0.383008	0.507765	Day07 - Day01	0.0101817	0.144389	Day10 - Day01	0.453798	0.200378	Day13 - Day01	0.286545
LTBP2	Q14767|G3V511	-0.37596	Day04 - Day01	0.0188304	-0.26904	Day07 - Day01	0.0792518	-0.422051	Day10 - Day01	0.00618261	-0.446857	Day13 - Day01	0.00357006
LTF	P02788	-0.95743	Day04 - Day01	0.00283764	-1.45897	Day07 - Day01	1.73253e-05	-1.66418	Day10 - Day01	1.71255e-06	-1.92675	Day13 - Day01	1.05519e-07
LTN1	O94822	0.178914	Day04 - Day01	0.0257883	0.132359	Day07 - Day01	0.0856991	0.0313836	Day10 - Day01	0.689463	0.0303653	Day13 - Day01	0.695864
LUC7L3	O95232|J3KPP4	0.0343389	Day04 - Day01	0.697704	-0.145892	Day07 - Day01	0.0640508	-0.152219	Day10 - Day01	0.0491158	-0.233356	Day13 - Day01	0.00309808
LUM	P51884	-0.253616	Day04 - Day01	0.101721	0.0985974	Day07 - Day01	0.526859	-0.241308	Day10 - Day01	0.100092	-0.500569	Day13 - Day01	0.00104849
LUZP1	Q86V48	-0.0628742	Day04 - Day01	0.302471	-0.200205	Day07 - Day01	0.00108026	-0.266707	Day10 - Day01	3.18282e-05	-0.367944	Day13 - Day01	1.58765e-07
LXN	Q9BS40	0.141796	Day04 - Day01	0.224303	0.336218	Day07 - Day01	0.00363794	0.288821	Day10 - Day01	0.00993718	0.00420131	Day13 - Day01	0.971032
LY75	O60449	-0.264711	Day04 - Day01	0.012455	-0.187883	Day07 - Day01	0.0628211	-0.208145	Day10 - Day01	0.036168	-0.20236	Day13 - Day01	0.039097
LYAR	Q9NX58	0.146467	Day04 - Day01	0.0235783	-0.0240856	Day07 - Day01	0.715024	-0.116144	Day10 - Day01	0.0564839	-0.255266	Day13 - Day01	0.000104904
LYN	P07948	0.0978412	Day04 - Day01	0.20944	0.0483292	Day07 - Day01	0.535181	0.0888057	Day10 - Day01	0.2284	0.117905	Day13 - Day01	0.104417
LYPLAL1	Q5VWZ2	-0.236081	Day04 - Day01	0.0130672	-0.201077	Day07 - Day01	0.0276384	-0.210476	Day10 - Day01	0.0191805	-0.185872	Day13 - Day01	0.0351874
LYST	Q99698	0.152347	Day04 - Day01	0.0169724	0.216129	Day07 - Day01	0.000806275	0.26352	Day10 - Day01	6.80574e-05	0.309127	Day13 - Day01	5.95731e-06
LYVE1	Q9Y5Y7	0.719859	Day04 - Day01	0.0112627	0.847108	Day07 - Day01	0.00250198	0.850335	Day10 - Day01	0.00206352	0.393416	Day13 - Day01	0.131641
LZIC	Q8WZA0	-0.0739371	Day04 - Day01	0.194375	-0.0317579	Day07 - Day01	0.579691	-0.0495991	Day10 - Day01	0.360734	-0.111144	Day13 - Day01	0.0374835
LZTFL1	Q9NQ48	0.0648477	Day04 - Day01	0.462159	0.125698	Day07 - Day01	0.129871	0.0975128	Day10 - Day01	0.231027	0.0118085	Day13 - Day01	0.890765
LZTR1	Q8N653	-0.0906587	Day04 - Day01	0.276598	-0.266904	Day07 - Day01	0.00138652	-0.265995	Day10 - Day01	0.00121312	-0.304531	Day13 - Day01	0.000258488
M6PR	P20645	0.0596656	Day04 - Day01	0.369695	0.140537	Day07 - Day01	0.0273335	0.360316	Day10 - Day01	1.22145e-06	0.388866	Day13 - Day01	2.5021e-07
MACC1	Q6ZN28	0.566884	Day04 - Day01	0.0002079	0.828041	Day07 - Day01	5.31864e-07	0.861381	Day10 - Day01	1.74373e-07	0.985716	Day13 - Day01	1.03061e-08
MACF1	Q9UPN3|H3BPE1	-0.365882	Day04 - Day01	0.000212554	-0.467105	Day07 - Day01	4.45757e-06	-0.559996	Day10 - Day01	1.60445e-07	-0.630977	Day13 - Day01	1.24215e-08
MAD1L1	Q9Y6D9	0.00561218	Day04 - Day01	0.922239	0.00693635	Day07 - Day01	0.893357	-0.0539547	Day10 - Day01	0.250771	-0.100804	Day13 - Day01	0.0305858
MADD	Q8WXG6	0.0956356	Day04 - Day01	0.194572	0.0103467	Day07 - Day01	0.893357	-0.0624017	Day10 - Day01	0.374699	-0.141224	Day13 - Day01	0.0409288
MAEA	Q7L5Y9|E7ESC7	-0.095881	Day04 - Day01	0.0988061	-0.200086	Day07 - Day01	0.000760445	-0.257424	Day10 - Day01	3.1317e-05	-0.289358	Day13 - Day01	4.60932e-06
MAGED2	Q9UNF1	0.688794	Day04 - Day01	1.24774e-05	0.538264	Day07 - Day01	0.00012832	0.558244	Day10 - Day01	6.38e-05	0.586521	Day13 - Day01	2.69562e-05
MAGI1	Q96QZ7	-0.248545	Day04 - Day01	0.0204442	-0.230894	Day07 - Day01	0.0256748	-0.344687	Day10 - Day01	0.00113319	-0.403053	Day13 - Day01	0.000185862
MAGOHB	Q96A72	-0.111523	Day04 - Day01	0.144434	-0.202654	Day07 - Day01	0.00718123	-0.242517	Day10 - Day01	0.00137378	-0.333831	Day13 - Day01	2.99866e-05
MAGT1	Q9H0U3|A0A087WU53	-0.0679237	Day04 - Day01	0.346723	-0.139773	Day07 - Day01	0.0422813	-0.0408603	Day10 - Day01	0.552506	-0.0125491	Day13 - Day01	0.860141
MAIP1	Q8WWC4	0.177392	Day04 - Day01	0.00446218	0.265871	Day07 - Day01	4.54223e-05	0.369772	Day10 - Day01	2.13834e-07	0.42287	Day13 - Day01	1.291e-08
MAMDC2	Q7Z304	-0.412188	Day04 - Day01	0.000615146	-0.443118	Day07 - Day01	0.000164663	-0.550947	Day10 - Day01	6.92653e-06	-0.686264	Day13 - Day01	1.46775e-07
MAN1A1	P33908	0.392035	Day04 - Day01	0.00496178	0.148118	Day07 - Day01	0.262241	0.220599	Day10 - Day01	0.0852588	0.243359	Day13 - Day01	0.0555278
MAN1B1	Q9UKM7|H0YG20	0.221792	Day04 - Day01	0.0181148	0.257084	Day07 - Day01	0.00529047	0.339293	Day10 - Day01	0.000334244	0.447158	Day13 - Day01	7.69051e-06
MAN2A1	Q16706	0.131015	Day04 - Day01	0.105326	0.173921	Day07 - Day01	0.027293	0.265674	Day10 - Day01	0.00100932	0.33024	Day13 - Day01	7.57611e-05
MAN2A2	P49641	-0.343525	Day04 - Day01	0.00019959	-0.247199	Day07 - Day01	0.00319344	-0.102121	Day10 - Day01	0.198264	0.0524488	Day13 - Day01	0.510772
MAN2B1	O00754	0.347934	Day04 - Day01	0.000128318	0.661482	Day07 - Day01	2.98667e-09	0.727916	Day10 - Day01	2.15359e-10	0.869678	Day13 - Day01	3.3109e-12
MAN2B2	Q9Y2E5	0.147809	Day04 - Day01	0.238611	0.526893	Day07 - Day01	7.54575e-05	0.593997	Day10 - Day01	1.12141e-05	0.66106	Day13 - Day01	1.74697e-06
MAN2C1	Q9NTJ4	-0.172607	Day04 - Day01	0.0165662	-0.130559	Day07 - Day01	0.0582241	-0.164002	Day10 - Day01	0.0164848	-0.146952	Day13 - Day01	0.0287674
MANBA	O00462	0.263181	Day04 - Day01	0.0570455	0.630003	Day07 - Day01	2.7434e-05	0.74156	Day10 - Day01	1.80987e-06	0.877493	Day13 - Day01	7.62829e-08
MANF	P55145|A8K878	0.366852	Day04 - Day01	4.10904e-05	0.272705	Day07 - Day01	0.000664605	0.210282	Day10 - Day01	0.00571105	0.124981	Day13 - Day01	0.0874429
MAOA	P21397	-0.464969	Day04 - Day01	1.90447e-06	-0.717239	Day07 - Day01	2.41242e-10	-0.793944	Day10 - Day01	1.52076e-11	-0.906882	Day13 - Day01	5.25373e-13
MAOB	P27338	-0.441749	Day04 - Day01	7.24601e-05	-0.650252	Day07 - Day01	1.07027e-07	-0.671657	Day10 - Day01	3.41399e-08	-0.837939	Day13 - Day01	3.44226e-10
MAP1A	P78559|E9PGC8	0.816392	Day04 - Day01	0.000154201	0.911203	Day07 - Day01	2.03269e-05	0.821543	Day10 - Day01	6.10067e-05	0.666255	Day13 - Day01	0.00058991
MAP1B	P46821	0.476473	Day04 - Day01	0.00644047	0.748951	Day07 - Day01	4.66348e-05	0.656942	Day10 - Day01	0.000183238	0.591764	Day13 - Day01	0.000503253
MAP1S	Q66K74	-0.00549504	Day04 - Day01	0.944946	0.0310515	Day07 - Day01	0.65537	0.0411526	Day10 - Day01	0.530351	0.0331273	Day13 - Day01	0.611882
MAP2	P11137	-0.0696442	Day04 - Day01	0.706911	0.304854	Day07 - Day01	0.0643302	0.612696	Day10 - Day01	0.000393862	0.651839	Day13 - Day01	0.000167658
MAP2K1	Q02750	-0.0383891	Day04 - Day01	0.598763	-0.0164823	Day07 - Day01	0.819129	-0.0411656	Day10 - Day01	0.536791	-0.0648288	Day13 - Day01	0.315068
MAP2K2	P36507	0.160011	Day04 - Day01	0.00763445	0.207286	Day07 - Day01	0.000588447	0.269813	Day10 - Day01	1.89866e-05	0.266639	Day13 - Day01	1.78907e-05
MAP2K3	P46734	-0.442359	Day04 - Day01	2.43379e-05	-0.559727	Day07 - Day01	2.67509e-07	-0.595159	Day10 - Day01	5.72696e-08	-0.535628	Day13 - Day01	2.49956e-07
MAP2K4	P45985	0.0553399	Day04 - Day01	0.368658	-0.0244969	Day07 - Day01	0.693655	-0.048561	Day10 - Day01	0.401069	-0.0517654	Day13 - Day01	0.363539
MAP2K7	O14733	-0.264983	Day04 - Day01	0.0208964	-0.35302	Day07 - Day01	0.0020219	-0.410402	Day10 - Day01	0.000380462	-0.409205	Day13 - Day01	0.000338491
MAP3K2	Q9Y2U5	0.231979	Day04 - Day01	0.000604487	0.267163	Day07 - Day01	7.02788e-05	0.260679	Day10 - Day01	7.41662e-05	0.288015	Day13 - Day01	1.58287e-05
MAP3K20	Q9NYL2	-0.17633	Day04 - Day01	0.0470216	-0.277978	Day07 - Day01	0.00182577	-0.356588	Day10 - Day01	0.000105432	-0.386737	Day13 - Day01	3.07035e-05
MAP3K4	Q9Y6R4	0.0136198	Day04 - Day01	0.86041	0.0203654	Day07 - Day01	0.7736	0.0217127	Day10 - Day01	0.748982	0.0629733	Day13 - Day01	0.323117
MAP3K5	Q99683	0.133611	Day04 - Day01	0.108037	0.202805	Day07 - Day01	0.0130039	0.238706	Day10 - Day01	0.00341202	0.320945	Day13 - Day01	0.000151849
MAP4	P27816|E7EVA0	0.263392	Day04 - Day01	0.00094631	0.299927	Day07 - Day01	0.000141844	0.32182	Day10 - Day01	4.63523e-05	0.271081	Day13 - Day01	0.000312027
MAP4K5	Q9Y4K4	0.301996	Day04 - Day01	3.79922e-05	0.217787	Day07 - Day01	0.000844518	0.151679	Day10 - Day01	0.0136719	0.159787	Day13 - Day01	0.00889255
MAP7	Q14244	0.261997	Day04 - Day01	0.0779478	0.408203	Day07 - Day01	0.00559756	0.343867	Day10 - Day01	0.0160056	0.265089	Day13 - Day01	0.057261
MAP7D1	Q3KQU3	0.17548	Day04 - Day01	0.0329984	0.00904961	Day07 - Day01	0.916464	-0.0468755	Day10 - Day01	0.555139	-0.110527	Day13 - Day01	0.148471
MAPK1	P28482	-0.0114298	Day04 - Day01	0.799645	0.0360329	Day07 - Day01	0.368763	0.0172203	Day10 - Day01	0.665983	-0.0219895	Day13 - Day01	0.57153
MAPK13	O15264	0.150759	Day04 - Day01	0.167724	0.257375	Day07 - Day01	0.0159576	0.253441	Day10 - Day01	0.0156726	0.312174	Day13 - Day01	0.00315913
MAPK14	Q16539	0.118068	Day04 - Day01	0.0964311	0.111826	Day07 - Day01	0.103464	0.104914	Day10 - Day01	0.117942	0.082501	Day13 - Day01	0.213641
MAPK3	P27361	-0.0860575	Day04 - Day01	0.196018	-0.183244	Day07 - Day01	0.00538378	-0.17253	Day10 - Day01	0.00734249	-0.171693	Day13 - Day01	0.00691857
MAPK7	Q13164	0.161036	Day04 - Day01	0.0701198	0.265019	Day07 - Day01	0.00286092	0.35839	Day10 - Day01	0.000102958	0.416258	Day13 - Day01	1.13129e-05
MAPKAP1	Q9BPZ7	0.0164357	Day04 - Day01	0.811221	0.0637883	Day07 - Day01	0.296178	0.105651	Day10 - Day01	0.0735677	0.124732	Day13 - Day01	0.033547
MAPKAPK2	P49137	0.00831814	Day04 - Day01	0.925221	-0.149077	Day07 - Day01	0.0448246	-0.164903	Day10 - Day01	0.0244211	-0.204801	Day13 - Day01	0.00541738
MAPKAPK3	Q16644	0.302111	Day04 - Day01	0.000220069	0.294211	Day07 - Day01	0.000169317	0.287821	Day10 - Day01	0.000175889	0.332445	Day13 - Day01	2.29965e-05
MAPRE1	Q15691	-0.0154707	Day04 - Day01	0.757221	-0.080678	Day07 - Day01	0.0662831	-0.119119	Day10 - Day01	0.00687551	-0.128756	Day13 - Day01	0.00338938
MAPRE2	Q15555	-0.210105	Day04 - Day01	0.00258306	-0.273919	Day07 - Day01	0.000110476	-0.263746	Day10 - Day01	0.00013611	-0.255405	Day13 - Day01	0.000171432
MAPRE3	Q9UPY8	0.121174	Day04 - Day01	0.143526	0.273638	Day07 - Day01	0.00111776	0.284295	Day10 - Day01	0.000634359	0.233878	Day13 - Day01	0.00346833
MARC2	Q969Z3	-0.382669	Day04 - Day01	0.000192499	-0.309673	Day07 - Day01	0.00108073	-0.292532	Day10 - Day01	0.0015574	-0.263771	Day13 - Day01	0.00345777
MARK2	Q7KZI7	0.0636452	Day04 - Day01	0.268713	-0.021378	Day07 - Day01	0.715322	-0.0637195	Day10 - Day01	0.239434	-0.0863529	Day13 - Day01	0.105165
MARK3	P27448	0.094071	Day04 - Day01	0.0962866	-0.0694768	Day07 - Day01	0.206574	-0.0681468	Day10 - Day01	0.202677	-0.0852904	Day13 - Day01	0.106366
MARS	P56192	0.25755	Day04 - Day01	0.000100825	0.248152	Day07 - Day01	8.47944e-05	0.230363	Day10 - Day01	0.000164569	0.295552	Day13 - Day01	4.54988e-06
MARVELD1	Q9BSK0	-0.213198	Day04 - Day01	0.21691	-0.262676	Day07 - Day01	0.114217	-0.263649	Day10 - Day01	0.104714	-0.213426	Day13 - Day01	0.183142
MAT2A	P31153	0.0803721	Day04 - Day01	0.272028	0.0340491	Day07 - Day01	0.646499	0.0799691	Day10 - Day01	0.245863	0.00899301	Day13 - Day01	0.901362
MAT2B	Q9NZL9	0.183195	Day04 - Day01	0.00344597	0.18014	Day07 - Day01	0.00290562	0.178506	Day10 - Day01	0.00268899	0.0758187	Day13 - Day01	0.179174
MATN2	O00339	-0.825251	Day04 - Day01	0.000167655	-0.912539	Day07 - Day01	2.52848e-05	-1.39095	Day10 - Day01	2.06568e-08	-1.66879	Day13 - Day01	4.12197e-10
MATR3	P43243|A8MXP9	0.0659957	Day04 - Day01	0.240794	0.0198521	Day07 - Day01	0.731106	-0.106418	Day10 - Day01	0.0455436	-0.0734421	Day13 - Day01	0.160202
MAVS	Q7Z434	0.203848	Day04 - Day01	0.00406022	0.35018	Day07 - Day01	5.78603e-06	0.421541	Day10 - Day01	1.9906e-07	0.366062	Day13 - Day01	1.56458e-06
MBLAC2	Q68D91	-0.259618	Day04 - Day01	0.00117024	-0.286852	Day07 - Day01	0.000262908	-0.300479	Day10 - Day01	0.000121119	-0.299635	Day13 - Day01	0.000106631
MBOAT7	Q96N66	0.140661	Day04 - Day01	0.0321268	0.319428	Day07 - Day01	1.08162e-05	0.409808	Day10 - Day01	1.40923e-07	0.412051	Day13 - Day01	8.7061e-08
MCAM	P43121	0.03775	Day04 - Day01	0.811509	0.0582334	Day07 - Day01	0.693648	-0.0689055	Day10 - Day01	0.6227	-0.297784	Day13 - Day01	0.0281449
MCCC1	Q96RQ3	-0.19044	Day04 - Day01	0.0156054	-0.131644	Day07 - Day01	0.0801483	-0.0862224	Day10 - Day01	0.243484	0.098074	Day13 - Day01	0.177334
MCCC2	Q9HCC0	-0.144831	Day04 - Day01	0.00806409	-0.10635	Day07 - Day01	0.0407641	0.0231381	Day10 - Day01	0.659666	0.104915	Day13 - Day01	0.0372966
MCEE	Q96PE7	-0.347103	Day04 - Day01	2.74051e-05	-0.241312	Day07 - Day01	0.000926366	-0.196282	Day10 - Day01	0.00489366	-0.174691	Day13 - Day01	0.0103763
MCF2L	O15068	-0.232503	Day04 - Day01	0.0809265	-0.324188	Day07 - Day01	0.0131026	-0.434326	Day10 - Day01	0.00107698	-0.580584	Day13 - Day01	3.15046e-05
MCM3	P25205	0.33189	Day04 - Day01	0.0141629	0.121812	Day07 - Day01	0.35486	-0.0867567	Day10 - Day01	0.500962	0.160188	Day13 - Day01	0.199274
MCM6	Q14566	0.521102	Day04 - Day01	0.0038947	0.30055	Day07 - Day01	0.0749612	0.0377777	Day10 - Day01	0.830217	0.269957	Day13 - Day01	0.0979384
MCMBP	Q9BTE3	-0.30755	Day04 - Day01	0.0239713	-0.618313	Day07 - Day01	2.65611e-05	-0.729119	Day10 - Day01	1.71173e-06	-0.808396	Day13 - Day01	2.26728e-07
MCTS1	Q9ULC4	0.159951	Day04 - Day01	0.0197214	0.217638	Day07 - Day01	0.00152139	0.249087	Day10 - Day01	0.000321622	0.225067	Day13 - Day01	0.000813612
MCU	Q8NE86	0.0127622	Day04 - Day01	0.902144	0.135166	Day07 - Day01	0.121278	0.246878	Day10 - Day01	0.00497546	0.305548	Day13 - Day01	0.000640796
MCUR1	Q96AQ8	0.144791	Day04 - Day01	0.0690115	0.201708	Day07 - Day01	0.00999491	0.35535	Day10 - Day01	2.76625e-05	0.392201	Day13 - Day01	5.34018e-06
MDH1	P40925	0.0258892	Day04 - Day01	0.733968	0.193092	Day07 - Day01	0.00496868	0.242399	Day10 - Day01	0.000523443	0.236571	Day13 - Day01	0.000586378
MDH2	P40926	0.055274	Day04 - Day01	0.373891	0.190252	Day07 - Day01	0.00198438	0.30912	Day10 - Day01	4.69133e-06	0.369377	Day13 - Day01	1.93441e-07
MDN1	Q9NU22	-0.430225	Day04 - Day01	1.32212e-06	-0.492267	Day07 - Day01	3.52421e-08	-0.614949	Day10 - Day01	2.66653e-10	-0.588032	Day13 - Day01	4.05643e-10
ME1	P48163	0.628851	Day04 - Day01	6.8844e-06	0.85817	Day07 - Day01	1.47749e-08	0.927552	Day10 - Day01	1.66763e-09	0.908464	Day13 - Day01	1.47833e-09
ME2	P23368	0.035141	Day04 - Day01	0.576846	0.149167	Day07 - Day01	0.010937	0.305368	Day10 - Day01	3.75886e-06	0.475771	Day13 - Day01	1.09968e-09
ME3	Q16798	0.0326442	Day04 - Day01	0.688938	0.259542	Day07 - Day01	0.000753456	0.473754	Day10 - Day01	1.35665e-07	0.634705	Day13 - Day01	3.93229e-10
MECP2	P51608	-0.214923	Day04 - Day01	0.0533145	-0.265084	Day07 - Day01	0.0148191	-0.318505	Day10 - Day01	0.00343051	-0.535714	Day13 - Day01	7.43715e-06
MED14	O60244	-0.280465	Day04 - Day01	0.00738497	-0.379725	Day07 - Day01	0.00035073	-0.403326	Day10 - Day01	0.000138998	-0.303422	Day13 - Day01	0.00234295
MED15	Q96RN5	-0.0349209	Day04 - Day01	0.68787	-0.19884	Day07 - Day01	0.0117203	-0.277637	Day10 - Day01	0.00059193	-0.291503	Day13 - Day01	0.000304406
MED16	Q9Y2X0	-0.156176	Day04 - Day01	0.0460938	-0.317591	Day07 - Day01	0.000120023	-0.380126	Day10 - Day01	8.11138e-06	-0.379937	Day13 - Day01	6.51082e-06
MED23	Q9ULK4	-0.0859892	Day04 - Day01	0.184669	-0.121586	Day07 - Day01	0.0523885	-0.204906	Day10 - Day01	0.00141966	-0.198104	Day13 - Day01	0.00173365
MEPCE	Q7L2J0	-0.12548	Day04 - Day01	0.0346177	-0.308565	Day07 - Day01	4.16243e-06	-0.349935	Day10 - Day01	3.74226e-07	-0.422461	Day13 - Day01	8.97559e-09
MESDC2	Q14696	0.235511	Day04 - Day01	0.000544651	0.320897	Day07 - Day01	6.26903e-06	0.468265	Day10 - Day01	7.32e-09	0.518059	Day13 - Day01	6.61788e-10
METAP1	P53582	0.217963	Day04 - Day01	0.00277157	0.231984	Day07 - Day01	0.00110365	0.123813	Day10 - Day01	0.0622123	0.138215	Day13 - Day01	0.0359096
METAP2	P50579	0.0273557	Day04 - Day01	0.690004	-0.1757	Day07 - Day01	0.00515427	-0.222078	Day10 - Day01	0.000513389	-0.320033	Day13 - Day01	3.65299e-06
METTL14	Q9HCE5	-0.0514739	Day04 - Day01	0.372319	-0.0771053	Day07 - Day01	0.161219	-0.102162	Day10 - Day01	0.0577469	-0.189487	Day13 - Day01	0.000749358
METTL16	Q86W50	-0.455804	Day04 - Day01	0.000281801	-0.544177	Day07 - Day01	1.6948e-05	-0.592387	Day10 - Day01	3.43142e-06	-0.575765	Day13 - Day01	4.20295e-06
METTL26	Q96S19	-0.142148	Day04 - Day01	0.108044	-0.0324271	Day07 - Day01	0.721289	-0.0500597	Day10 - Day01	0.559844	-0.0770178	Day13 - Day01	0.354923
METTL3	Q86U44	-0.161803	Day04 - Day01	0.0409731	-0.260586	Day07 - Day01	0.00113204	-0.29812	Day10 - Day01	0.00022713	-0.348199	Day13 - Day01	2.65042e-05
METTL7A	Q9H8H3	-0.660003	Day04 - Day01	6.77433e-07	-0.957059	Day07 - Day01	1.7726e-10	-0.952166	Day10 - Day01	9.43661e-11	-1.12438	Day13 - Day01	1.70226e-12
MFAP1	P55081	-0.0484655	Day04 - Day01	0.589972	-0.0853622	Day07 - Day01	0.303776	-0.14248	Day10 - Day01	0.0756187	-0.192434	Day13 - Day01	0.0164259
MFAP4	P55083|K7ES70	-0.290863	Day04 - Day01	0.0201545	-0.172706	Day07 - Day01	0.151108	-0.227295	Day10 - Day01	0.0536609	-0.336768	Day13 - Day01	0.00481365
MFGE8	Q08431	0.25607	Day04 - Day01	0.0244179	0.916915	Day07 - Day01	2.77968e-09	1.21005	Day10 - Day01	5.90962e-12	1.35195	Day13 - Day01	3.45107e-13
MFN1	Q8IWA4	0.100085	Day04 - Day01	0.0626799	0.0150661	Day07 - Day01	0.787899	0.0177411	Day10 - Day01	0.740037	0.0967125	Day13 - Day01	0.0548828
MFN2	O95140	-0.152737	Day04 - Day01	0.0100515	-0.235422	Day07 - Day01	0.000130762	-0.161556	Day10 - Day01	0.00452724	-0.053083	Day13 - Day01	0.331596
MFSD10	Q14728	-0.224899	Day04 - Day01	0.00622145	-0.159423	Day07 - Day01	0.040391	-0.086485	Day10 - Day01	0.256142	-0.0532597	Day13 - Day01	0.48312
MGAT1	P26572	-0.0646655	Day04 - Day01	0.413457	-0.0517853	Day07 - Day01	0.502633	0.0396434	Day10 - Day01	0.59795	0.0848024	Day13 - Day01	0.239696
MGAT2	Q10469	0.0202048	Day04 - Day01	0.831799	-0.105727	Day07 - Day01	0.202836	-0.13595	Day10 - Day01	0.0924467	-0.197336	Day13 - Day01	0.0148449
MGAT4B	Q9UQ53	0.688089	Day04 - Day01	6.35511e-06	0.661002	Day07 - Day01	3.67995e-06	0.730361	Day10 - Day01	4.98803e-07	0.794071	Day13 - Day01	8.38767e-08
MGEA5	O60502	0.0497061	Day04 - Day01	0.653476	0.0269369	Day07 - Day01	0.802091	0.058397	Day10 - Day01	0.558968	0.0429451	Day13 - Day01	0.667121
MGLL	Q99685	-0.0776438	Day04 - Day01	0.368658	-0.00984372	Day07 - Day01	0.912408	0.017238	Day10 - Day01	0.840734	0.0353757	Day13 - Day01	0.667391
MIA2	Q96PC5|G3V599	0.0525717	Day04 - Day01	0.35456	-0.0247355	Day07 - Day01	0.665932	-0.0209477	Day10 - Day01	0.703697	-0.017473	Day13 - Day01	0.748876
MIA3	Q5JRA6	0.0797195	Day04 - Day01	0.215135	0.0930302	Day07 - Day01	0.133467	0.0589337	Day10 - Day01	0.333774	0.106735	Day13 - Day01	0.074803
MICAL1	Q8TDZ2	0.148707	Day04 - Day01	0.0211042	0.346805	Day07 - Day01	2.32006e-06	0.522493	Day10 - Day01	1.11442e-09	0.765859	Day13 - Day01	3.45107e-13
MICAL2	O94851	0.0919708	Day04 - Day01	0.350133	0.18877	Day07 - Day01	0.0441878	0.0502028	Day10 - Day01	0.594204	0.0802817	Day13 - Day01	0.378773
MICAL3	Q7RTP6	-0.313219	Day04 - Day01	0.00242444	-0.323797	Day07 - Day01	0.00122553	-0.395967	Day10 - Day01	0.000112765	-0.48351	Day13 - Day01	6.05546e-06
MICALL1	Q8N3F8	0.195547	Day04 - Day01	0.00117024	0.235111	Day07 - Day01	9.86478e-05	0.208488	Day10 - Day01	0.000317658	0.247722	Day13 - Day01	3.16291e-05
MICALL2	Q8IY33	0.328187	Day04 - Day01	0.00237954	0.478506	Day07 - Day01	2.30218e-05	0.536315	Day10 - Day01	3.10079e-06	0.612417	Day13 - Day01	2.64111e-07
MICU1	Q9BPX6	0.154218	Day04 - Day01	0.064157	0.256187	Day07 - Day01	0.00216478	0.34768	Day10 - Day01	6.72572e-05	0.40277	Day13 - Day01	7.05485e-06
MICU2	Q8IYU8	0.24384	Day04 - Day01	0.00464703	0.291052	Day07 - Day01	0.000669891	0.412854	Day10 - Day01	6.50337e-06	0.485312	Day13 - Day01	3.71306e-07
MINK1	Q8N4C8	-0.0862577	Day04 - Day01	0.176168	-0.189841	Day07 - Day01	0.00291001	-0.137589	Day10 - Day01	0.0240468	-0.0927088	Day13 - Day01	0.119044
MIPEP	Q99797	0.199462	Day04 - Day01	0.0287756	0.249643	Day07 - Day01	0.00549478	0.210159	Day10 - Day01	0.0158314	0.259555	Day13 - Day01	0.0031339
MISP	Q8IVT2	1.01157	Day04 - Day01	4.03303e-05	1.03188	Day07 - Day01	1.42533e-05	0.944198	Day10 - Day01	3.54292e-05	0.912562	Day13 - Day01	4.58787e-05
MKL2	Q9ULH7	0.0292186	Day04 - Day01	0.656589	-0.0805922	Day07 - Day01	0.175048	-0.101549	Day10 - Day01	0.0797768	-0.177116	Day13 - Day01	0.00286239
MKLN1	Q9UL63	-0.422017	Day04 - Day01	0.000233931	-0.60656	Day07 - Day01	8.19885e-07	-0.656276	Day10 - Day01	1.42402e-07	-0.709505	Day13 - Day01	2.31881e-08
MLEC	Q14165	-0.00470073	Day04 - Day01	0.946771	0.0301592	Day07 - Day01	0.627755	0.104891	Day10 - Day01	0.0697807	0.0941322	Day13 - Day01	0.098847
MLKL	Q8NB16	0.217361	Day04 - Day01	0.015034	0.108183	Day07 - Day01	0.207891	0.120508	Day10 - Day01	0.14797	0.124052	Day13 - Day01	0.132422
MLPH	Q9BV36	0.325531	Day04 - Day01	0.0519309	0.780566	Day07 - Day01	2.03269e-05	0.976893	Day10 - Day01	4.60127e-07	1.02831	Day13 - Day01	1.38247e-07
MLYCD	O95822	-0.123898	Day04 - Day01	0.0239713	-0.0847144	Day07 - Day01	0.107638	-0.0133878	Day10 - Day01	0.80911	0.0799588	Day13 - Day01	0.115626
MMAA	Q8IVH4	0.0636033	Day04 - Day01	0.455271	0.178533	Day07 - Day01	0.0265677	0.269242	Day10 - Day01	0.00109594	0.440184	Day13 - Day01	1.6209e-06
MME	P08473	0.0205821	Day04 - Day01	0.934474	0.211455	Day07 - Day01	0.314768	0.755951	Day10 - Day01	0.000488092	1.06581	Day13 - Day01	4.71446e-06
MMP1	P03956	1.06383	Day04 - Day01	1.18385e-05	0.97193	Day07 - Day01	1.6036e-05	1.21221	Day10 - Day01	3.61049e-07	1.30565	Day13 - Day01	6.94762e-08
MMP10	P09238	0.359185	Day04 - Day01	0.171954	0.580817	Day07 - Day01	0.0233861	0.481082	Day10 - Day01	0.0538026	-0.0595049	Day13 - Day01	0.820436
MMP12	P39900	-0.0620647	Day04 - Day01	0.879107	1.18777	Day07 - Day01	0.00106671	1.69567	Day10 - Day01	1.15585e-05	2.7995	Day13 - Day01	1.51422e-09
MMP14	P50281	1.25089	Day04 - Day01	9.1618e-05	1.48874	Day07 - Day01	4.16663e-06	2.07582	Day10 - Day01	1.00854e-08	2.27315	Day13 - Day01	1.12743e-09
MMP19	Q99542	-0.217916	Day04 - Day01	0.0512047	-0.247351	Day07 - Day01	0.0230196	-0.212182	Day10 - Day01	0.0454014	-0.310199	Day13 - Day01	0.00395748
MMP2	P08253	1.30555	Day04 - Day01	1.29248e-06	1.71116	Day07 - Day01	2.98667e-09	2.00682	Day10 - Day01	6.50791e-11	2.10871	Day13 - Day01	1.26061e-11
MMP23A, MMP23B	O75900	-0.24887	Day04 - Day01	0.135485	-0.309791	Day07 - Day01	0.0544546	-0.514871	Day10 - Day01	0.00178173	-0.59675	Day13 - Day01	0.000353136
MMP28	Q9H239	-0.130927	Day04 - Day01	0.605077	-0.186435	Day07 - Day01	0.430523	-0.295304	Day10 - Day01	0.189966	-0.271202	Day13 - Day01	0.223442
MMP3	P08254	1.3093	Day04 - Day01	2.84363e-05	0.625459	Day07 - Day01	0.0180032	0.420607	Day10 - Day01	0.100557	0.0601754	Day13 - Day01	0.823022
MMP9	P14780	-0.19597	Day04 - Day01	0.509959	0.25599	Day07 - Day01	0.363234	0.536537	Day10 - Day01	0.0482189	1.24921	Day13 - Day01	3.0284e-05
MMRN1	Q13201	-0.0350954	Day04 - Day01	0.797489	0.000566225	Day07 - Day01	0.996565	-0.245486	Day10 - Day01	0.0364854	-0.461751	Day13 - Day01	0.000215513
MMRN2	Q9H8L6	-0.728838	Day04 - Day01	0.000291851	-1.22473	Day07 - Day01	9.14605e-08	-1.45839	Day10 - Day01	2.15405e-09	-1.74018	Day13 - Day01	3.86328e-11
MMS19	Q96T76	0.294284	Day04 - Day01	0.000123931	0.404462	Day07 - Day01	6.89927e-07	0.410327	Day10 - Day01	3.44069e-07	0.536096	Day13 - Day01	1.80383e-09
MNDA	P41218	-0.808603	Day04 - Day01	7.84968e-05	-1.07959	Day07 - Day01	5.80794e-07	-1.20132	Day10 - Day01	5.93791e-08	-1.27981	Day13 - Day01	1.2229e-08
MOB2	Q70IA6	-0.192264	Day04 - Day01	0.00123423	-0.220358	Day07 - Day01	0.000185	-0.20244	Day10 - Day01	0.000389211	-0.242049	Day13 - Day01	3.73253e-05
MOCS1	Q9NZB8	-0.1333	Day04 - Day01	0.187331	0.0497463	Day07 - Day01	0.628474	0.0504723	Day10 - Day01	0.606923	-0.0692069	Day13 - Day01	0.468738
MOGS	Q13724	0.076179	Day04 - Day01	0.136938	0.0655368	Day07 - Day01	0.187159	0.116179	Day10 - Day01	0.0178318	0.157424	Day13 - Day01	0.00165355
MON1B	Q7L1V2	0.0670744	Day04 - Day01	0.253715	-0.00123579	Day07 - Day01	0.982678	0.101666	Day10 - Day01	0.0659275	0.141623	Day13 - Day01	0.0108525
MON2	Q7Z3U7	0.148398	Day04 - Day01	0.0133381	0.10787	Day07 - Day01	0.0596392	0.0314653	Day10 - Day01	0.584715	0.0697093	Day13 - Day01	0.207334
MORC2	Q9Y6X9	-0.0632578	Day04 - Day01	0.338324	-0.084439	Day07 - Day01	0.181018	-0.172637	Day10 - Day01	0.00624746	-0.19273	Day13 - Day01	0.00231722
MOSPD2	Q8NHP6	-0.0650233	Day04 - Day01	0.521252	-0.00202912	Day07 - Day01	0.982725	0.0112413	Day10 - Day01	0.911294	0.0328209	Day13 - Day01	0.729545
MOV10	Q9HCE1	0.678851	Day04 - Day01	1.84688e-07	0.713645	Day07 - Day01	1.46761e-08	0.654124	Day10 - Day01	3.34134e-08	0.686417	Day13 - Day01	8.97559e-09
MOXD1	Q6UVY6	-0.58028	Day04 - Day01	0.000646317	-0.416417	Day07 - Day01	0.00772663	-0.319595	Day10 - Day01	0.034	-0.288698	Day13 - Day01	0.0520337
MPDU1	O75352	0.367007	Day04 - Day01	0.0157826	0.722523	Day07 - Day01	1.37288e-05	0.714591	Day10 - Day01	1.13673e-05	0.699472	Day13 - Day01	1.2514e-05
MPDZ	O75970	-0.175273	Day04 - Day01	0.0132202	-0.188632	Day07 - Day01	0.00628838	-0.277769	Day10 - Day01	0.000121483	-0.290092	Day13 - Day01	5.95927e-05
MPHOSPH8	Q99549	-0.149178	Day04 - Day01	0.35807	-0.137073	Day07 - Day01	0.385069	-0.201415	Day10 - Day01	0.181614	-0.495361	Day13 - Day01	0.00153973
MPI	P34949	0.123981	Day04 - Day01	0.0849064	0.30551	Day07 - Day01	7.02912e-05	0.372237	Day10 - Day01	3.22597e-06	0.375385	Day13 - Day01	2.25111e-06
MPO	P05164	-0.792548	Day04 - Day01	0.00184252	-1.41201	Day07 - Day01	7.58205e-07	-1.54081	Day10 - Day01	1.13383e-07	-1.94124	Day13 - Day01	1.03885e-09
MPP1	Q00013	-0.207832	Day04 - Day01	0.0709695	-0.322686	Day07 - Day01	0.00475543	-0.159883	Day10 - Day01	0.140743	-0.210697	Day13 - Day01	0.0510653
MPP5	Q8N3R9	-0.12978	Day04 - Day01	0.309416	-0.26108	Day07 - Day01	0.0332704	-0.220996	Day10 - Day01	0.0645586	-0.278854	Day13 - Day01	0.0194206
MPP6	Q9NZW5	0.0922513	Day04 - Day01	0.2985	0.143312	Day07 - Day01	0.0910561	0.149836	Day10 - Day01	0.0714961	0.131745	Day13 - Day01	0.107921
MPP7	Q5T2T1	0.0659974	Day04 - Day01	0.584587	0.336197	Day07 - Day01	0.00310026	0.21837	Day10 - Day01	0.0436478	0.236144	Day13 - Day01	0.0278103
MPRIP	Q6WCQ1	-0.182094	Day04 - Day01	0.0762643	-0.22983	Day07 - Day01	0.0218716	-0.355037	Day10 - Day01	0.000598161	-0.458288	Day13 - Day01	2.29936e-05
MPST	P25325	-0.0946761	Day04 - Day01	0.175126	-0.0245654	Day07 - Day01	0.733116	0.0104788	Day10 - Day01	0.883883	0.00384158	Day13 - Day01	0.956883
MPZL1	O95297	-0.263842	Day04 - Day01	0.0137533	-0.320546	Day07 - Day01	0.00249871	-0.0267018	Day10 - Day01	0.804141	0.0838476	Day13 - Day01	0.400413
MPZL2	O60487	-0.000985955	Day04 - Day01	0.996612	-0.046171	Day07 - Day01	0.766954	-0.0932882	Day10 - Day01	0.517789	-0.0737977	Day13 - Day01	0.608011
MRC1	P22897	-0.0329743	Day04 - Day01	0.771066	-0.0259395	Day07 - Day01	0.80951	-0.207428	Day10 - Day01	0.0342856	-0.25579	Day13 - Day01	0.0092224
MRC2	Q9UBG0	-0.13715	Day04 - Day01	0.360008	0.0859178	Day07 - Day01	0.561858	-0.158308	Day10 - Day01	0.2579	-0.254267	Day13 - Day01	0.06553
MRE11	P49959	-0.0199813	Day04 - Day01	0.674752	-0.0231955	Day07 - Day01	0.603367	-0.0195349	Day10 - Day01	0.649339	0.012328	Day13 - Day01	0.775409
MRI1	Q9BV20	-0.053934	Day04 - Day01	0.312531	-0.00535605	Day07 - Day01	0.923231	-0.0646323	Day10 - Day01	0.194511	-0.164912	Day13 - Day01	0.00142369
MROH1	Q8NDA8	0.346533	Day04 - Day01	4.93118e-05	0.602168	Day07 - Day01	3.47636e-09	0.693697	Day10 - Day01	1.0629e-10	0.877143	Day13 - Day01	5.25373e-13
MRPL11	Q9Y3B7	0.264365	Day04 - Day01	0.0116433	0.348519	Day07 - Day01	0.000916105	0.352429	Day10 - Day01	0.000675894	0.492494	Day13 - Day01	8.62628e-06
MRPL22	Q9NWU5|J3KQY1	0.13068	Day04 - Day01	0.146827	0.235298	Day07 - Day01	0.00801914	0.339135	Day10 - Day01	0.000233145	0.42767	Day13 - Day01	9.15695e-06
MRPL3	P09001|E7ETU7	0.143592	Day04 - Day01	0.246358	0.230137	Day07 - Day01	0.053716	0.324352	Day10 - Day01	0.00671617	0.430708	Day13 - Day01	0.000465231
MRPL37	Q9BZE1|S4R369	0.221741	Day04 - Day01	0.0289618	0.330059	Day07 - Day01	0.0012401	0.376931	Day10 - Day01	0.000259658	0.463748	Day13 - Day01	1.51145e-05
MRPL38	Q96DV4	0.2393	Day04 - Day01	0.0182706	0.278078	Day07 - Day01	0.0052506	0.414181	Day10 - Day01	7.86016e-05	0.554322	Day13 - Day01	9.00598e-07
MRPL39	Q9NYK5	0.0154222	Day04 - Day01	0.868536	0.128998	Day07 - Day01	0.10252	0.184923	Day10 - Day01	0.0182477	0.2874	Day13 - Day01	0.000433882
MRPL40	Q9NQ50	0.206665	Day04 - Day01	0.0136602	0.257573	Day07 - Day01	0.0019702	0.365692	Day10 - Day01	3.23026e-05	0.405213	Day13 - Day01	5.93542e-06
MRPL44	Q9H9J2	0.152389	Day04 - Day01	0.159561	0.169684	Day07 - Day01	0.104862	0.236311	Day10 - Day01	0.0225716	0.3149	Day13 - Day01	0.00272973
MRPL46	Q9H2W6	0.0589704	Day04 - Day01	0.439336	0.175357	Day07 - Day01	0.0156684	0.196869	Day10 - Day01	0.00630454	0.280478	Day13 - Day01	0.00019261
MRPL47	Q9HD33	0.244741	Day04 - Day01	0.00104919	0.257831	Day07 - Day01	0.00038952	0.339433	Day10 - Day01	9.09103e-06	0.37114	Day13 - Day01	1.83822e-06
MRPL48	Q96GC5	0.310919	Day04 - Day01	0.00235053	0.508582	Day07 - Day01	4.37132e-06	0.556373	Day10 - Day01	7.20099e-07	0.655084	Day13 - Day01	2.91634e-08
MRPL58	Q14197	0.148415	Day04 - Day01	0.160751	0.175197	Day07 - Day01	0.0861666	0.270342	Day10 - Day01	0.00818509	0.361284	Day13 - Day01	0.000582604
MRPL9	Q9BYD2	0.156722	Day04 - Day01	0.0875205	0.245711	Day07 - Day01	0.00674006	0.304342	Day10 - Day01	0.000907855	0.408285	Day13 - Day01	2.37014e-05
MRPS15	P82914	0.225922	Day04 - Day01	0.00867908	0.377774	Day07 - Day01	3.60895e-05	0.515995	Day10 - Day01	2.1704e-07	0.599265	Day13 - Day01	1.00606e-08
MRPS22	P82650	0.222196	Day04 - Day01	0.00864108	0.346209	Day07 - Day01	8.75822e-05	0.437103	Day10 - Day01	2.43427e-06	0.567194	Day13 - Day01	1.98589e-08
MRPS27	Q92552	0.188114	Day04 - Day01	0.0191732	0.338771	Day07 - Day01	6.86593e-05	0.438267	Day10 - Day01	1.22145e-06	0.56187	Day13 - Day01	1.11049e-08
MRPS28	Q9Y2Q9	0.255597	Day04 - Day01	0.00791096	0.305057	Day07 - Day01	0.00137362	0.400129	Day10 - Day01	5.53025e-05	0.484773	Day13 - Day01	2.83744e-06
MRPS31	Q92665	0.21062	Day04 - Day01	0.00561347	0.333962	Day07 - Day01	3.21361e-05	0.43183	Day10 - Day01	4.72509e-07	0.517452	Day13 - Day01	1.30156e-08
MRPS35	P82673	0.247534	Day04 - Day01	0.01194	0.361039	Day07 - Day01	0.000335664	0.452055	Day10 - Day01	1.52948e-05	0.549555	Day13 - Day01	5.79586e-07
MRPS36	P82909	-0.113522	Day04 - Day01	0.237342	-0.0498468	Day07 - Day01	0.60707	-0.0305208	Day10 - Day01	0.748982	0.0137166	Day13 - Day01	0.886582
MRPS5	P82675	0.261092	Day04 - Day01	0.070679	0.360473	Day07 - Day01	0.0111159	0.427409	Day10 - Day01	0.00261874	0.500615	Day13 - Day01	0.00050246
MRPS6	P82932	0.0373869	Day04 - Day01	0.780356	0.263269	Day07 - Day01	0.0259687	0.359068	Day10 - Day01	0.00264688	0.563296	Day13 - Day01	1.31225e-05
MRPS7	Q9Y2R9	0.0776228	Day04 - Day01	0.442826	0.0877653	Day07 - Day01	0.365938	0.158945	Day10 - Day01	0.088037	0.248401	Day13 - Day01	0.00832127
MRPS9	P82933	0.261279	Day04 - Day01	0.00585208	0.423383	Day07 - Day01	2.57828e-05	0.499544	Day10 - Day01	1.6349e-06	0.585543	Day13 - Day01	7.94474e-08
MRTO4	Q9UKD2	-0.138781	Day04 - Day01	0.0457596	-0.364124	Day07 - Day01	3.72618e-06	-0.446537	Day10 - Day01	8.78579e-08	-0.496812	Day13 - Day01	8.29961e-09
MRVI1	Q9Y6F6	-0.661196	Day04 - Day01	0.0035059	-0.448391	Day07 - Day01	0.0348986	-0.818778	Day10 - Day01	0.000252327	-1.1214	Day13 - Day01	2.97208e-06
MSH2	P43246	-0.249983	Day04 - Day01	0.00213448	-0.308742	Day07 - Day01	0.000159056	-0.406692	Day10 - Day01	2.72611e-06	-0.434657	Day13 - Day01	7.2667e-07
MSH6	P52701	-0.148129	Day04 - Day01	0.108317	-0.234916	Day07 - Day01	0.00978846	-0.3763	Day10 - Day01	9.13757e-05	-0.331601	Day13 - Day01	0.0003444
MSN	P26038	0.169782	Day04 - Day01	0.00919933	0.178844	Day07 - Day01	0.00487455	0.150351	Day10 - Day01	0.0144872	0.0850988	Day13 - Day01	0.154485
MSR1	P21757|B4DDJ5	0.151805	Day04 - Day01	0.161357	0.244132	Day07 - Day01	0.0208631	0.272567	Day10 - Day01	0.00919307	0.444806	Day13 - Day01	6.91227e-05
MSRA	Q9UJ68	0.0456323	Day04 - Day01	0.597684	0.0744248	Day07 - Day01	0.354504	0.190641	Day10 - Day01	0.0149879	0.200774	Day13 - Day01	0.00986896
MST1R	Q04912	0.16035	Day04 - Day01	0.131961	-0.101436	Day07 - Day01	0.332343	-0.149584	Day10 - Day01	0.136206	-0.0359574	Day13 - Day01	0.72911
MT-CO2	P00403	-0.0313549	Day04 - Day01	0.861437	0.199529	Day07 - Day01	0.192808	0.384018	Day10 - Day01	0.0114827	0.305257	Day13 - Day01	0.0393652
MTA1	Q13330	-0.251264	Day04 - Day01	0.00194059	-0.40124	Day07 - Day01	4.47377e-06	-0.520107	Day10 - Day01	4.12093e-08	-0.546981	Day13 - Day01	1.0658e-08
MTA2	O94776	0.0750336	Day04 - Day01	0.204589	-0.0664438	Day07 - Day01	0.247029	-0.0792875	Day10 - Day01	0.154174	-0.0751406	Day13 - Day01	0.172936
MTAP	Q13126	-0.129654	Day04 - Day01	0.0307282	-0.151058	Day07 - Day01	0.0101515	-0.0961716	Day10 - Day01	0.0886123	-0.178707	Day13 - Day01	0.00213385
MTCH1	Q9NZJ7	0.075167	Day04 - Day01	0.165361	0.12822	Day07 - Day01	0.0154965	0.246658	Day10 - Day01	2.11324e-05	0.253502	Day13 - Day01	1.14404e-05
MTCH2	Q9Y6C9	0.147227	Day04 - Day01	0.0399201	0.327651	Day07 - Day01	2.54766e-05	0.529588	Day10 - Day01	7.14078e-09	0.649282	Day13 - Day01	8.13062e-11
MTDH	Q86UE4	0.120349	Day04 - Day01	0.00469852	0.0403216	Day07 - Day01	0.319926	0.0507509	Day10 - Day01	0.193254	0.0332056	Day13 - Day01	0.393034
MTHFD1	P11586	0.220155	Day04 - Day01	0.000682709	0.306113	Day07 - Day01	6.38303e-06	0.301832	Day10 - Day01	5.5063e-06	0.41411	Day13 - Day01	1.86703e-08
MTHFD1L	Q6UB35|B7ZM99	0.22755	Day04 - Day01	0.00947185	0.28522	Day07 - Day01	0.00110365	0.352019	Day10 - Day01	8.77773e-05	0.561441	Day13 - Day01	4.78345e-08
MTHFD2	P13995	-0.399662	Day04 - Day01	0.00171935	-0.547336	Day07 - Day01	3.24132e-05	-0.329322	Day10 - Day01	0.00532809	-0.135442	Day13 - Day01	0.232339
MTIF2	P46199	-0.0340599	Day04 - Day01	0.70294	0.0837842	Day07 - Day01	0.298104	0.202922	Day10 - Day01	0.0105348	0.369452	Day13 - Day01	2.0687e-05
MTM1	Q13496	-0.213179	Day04 - Day01	0.000257761	-0.23962	Day07 - Day01	3.41711e-05	-0.21725	Day10 - Day01	9.22518e-05	-0.274294	Day13 - Day01	2.83744e-06
MTMR1	Q13613|F8WA39	-0.154947	Day04 - Day01	0.00582336	-0.0683055	Day07 - Day01	0.199434	-0.00294055	Day10 - Day01	0.959497	0.0314238	Day13 - Day01	0.546986
MTMR6	Q9Y217	-0.00862065	Day04 - Day01	0.957425	-0.244503	Day07 - Day01	0.0810461	-0.238582	Day10 - Day01	0.0822672	-0.207378	Day13 - Day01	0.125604
MTMR9	Q96QG7	-0.353654	Day04 - Day01	0.0450115	-0.612187	Day07 - Day01	0.000674678	-0.653237	Day10 - Day01	0.000273754	-0.762882	Day13 - Day01	3.35315e-05
MTOR	P42345	0.026598	Day04 - Day01	0.60887	0.114067	Day07 - Day01	0.0171087	0.0818314	Day10 - Day01	0.0776423	0.128702	Day13 - Day01	0.00614336
MTPAP	Q9NVV4	0.0207401	Day04 - Day01	0.807357	-0.090421	Day07 - Day01	0.226725	0.0186548	Day10 - Day01	0.811362	0.0998339	Day13 - Day01	0.164975
MTPN	P58546	0.0992759	Day04 - Day01	0.229208	0.236369	Day07 - Day01	0.00385067	0.286007	Day10 - Day01	0.000551408	0.248948	Day13 - Day01	0.0019106
MTR	Q99707	-0.0895656	Day04 - Day01	0.259308	-0.0595849	Day07 - Day01	0.447696	-0.262599	Day10 - Day01	0.000871726	-0.291999	Day13 - Day01	0.000244964
MTUS1	Q9ULD2	0.0121777	Day04 - Day01	0.939334	-0.0310506	Day07 - Day01	0.827292	-0.0630729	Day10 - Day01	0.634738	-0.148265	Day13 - Day01	0.244136
MTX1	Q13505	-0.11577	Day04 - Day01	0.286298	0.0484153	Day07 - Day01	0.661441	0.170309	Day10 - Day01	0.0943497	0.215062	Day13 - Day01	0.0337656
MTX2	O75431|C9JNK6	-0.0639421	Day04 - Day01	0.391959	0.00764837	Day07 - Day01	0.921221	0.0462088	Day10 - Day01	0.512903	0.133016	Day13 - Day01	0.0528923
MUC1	P15941	0.837783	Day04 - Day01	3.35857e-05	1.19411	Day07 - Day01	6.13757e-08	1.16786	Day10 - Day01	5.0272e-08	1.17649	Day13 - Day01	2.87727e-08
MUT	P22033	0.0794923	Day04 - Day01	0.193435	0.102849	Day07 - Day01	0.0807527	0.180592	Day10 - Day01	0.00260155	0.275349	Day13 - Day01	1.92374e-05
MVD	P53602	0.807556	Day04 - Day01	5.77812e-07	0.83462	Day07 - Day01	6.32596e-08	0.879232	Day10 - Day01	1.4237e-08	0.810756	Day13 - Day01	3.98076e-08
MVK	Q03426	0.521128	Day04 - Day01	0.000871897	0.754733	Day07 - Day01	5.11411e-06	0.789177	Day10 - Day01	1.7779e-06	0.758346	Day13 - Day01	2.62953e-06
MVP	Q14764	0.566435	Day04 - Day01	2.74051e-05	0.777261	Day07 - Day01	8.80794e-08	0.815727	Day10 - Day01	2.1236e-08	0.910937	Day13 - Day01	1.65519e-09
MX1	P20591	-0.704294	Day04 - Day01	0.00361195	-0.929361	Day07 - Day01	0.000156654	-0.808155	Day10 - Day01	0.000598161	-0.565998	Day13 - Day01	0.0110421
MX2	P20592	-0.74563	Day04 - Day01	1.13645e-05	-1.02664	Day07 - Day01	2.57017e-08	-0.995974	Day10 - Day01	2.18677e-08	-0.93144	Day13 - Day01	4.75095e-08
MXRA8	Q9BRK3	0.728141	Day04 - Day01	0.00570711	0.851925	Day07 - Day01	0.00107885	1.13307	Day10 - Day01	3.23197e-05	1.11816	Day13 - Day01	3.14456e-05
MYADM	Q96S97	-0.299714	Day04 - Day01	0.000422706	-0.374129	Day07 - Day01	1.55456e-05	-0.324786	Day10 - Day01	7.53226e-05	-0.339136	Day13 - Day01	3.5552e-05
MYBBP1A	Q9BQG0	0.18469	Day04 - Day01	0.00595373	0.0812929	Day07 - Day01	0.201398	-0.00638064	Day10 - Day01	0.925671	0.0486366	Day13 - Day01	0.43201
MYCBP2	O75592	-0.0876228	Day04 - Day01	0.185818	-0.0621222	Day07 - Day01	0.339787	-0.0797424	Day10 - Day01	0.202167	-0.0261069	Day13 - Day01	0.684719
MYDGF	Q969H8	0.240757	Day04 - Day01	0.00729048	0.334869	Day07 - Day01	0.000252643	0.400657	Day10 - Day01	2.07614e-05	0.392338	Day13 - Day01	2.24115e-05
MYEF2	Q9P2K5	0.0649169	Day04 - Day01	0.560643	0.191172	Day07 - Day01	0.061229	0.250785	Day10 - Day01	0.0135373	0.231418	Day13 - Day01	0.0204077
MYH10	P35580	-0.537733	Day04 - Day01	0.00294703	-0.601862	Day07 - Day01	0.000731873	-0.918373	Day10 - Day01	2.41438e-06	-1.19083	Day13 - Day01	1.98589e-08
MYH11	P35749	-0.469872	Day04 - Day01	0.146827	-0.05168	Day07 - Day01	0.878434	-0.465625	Day10 - Day01	0.127211	-1.16845	Day13 - Day01	0.000323543
MYH14	Q7Z406	-0.320415	Day04 - Day01	0.0143716	-0.309588	Day07 - Day01	0.0145633	-0.333076	Day10 - Day01	0.00783383	-0.25671	Day13 - Day01	0.0349264
MYH9	P35579	0.076081	Day04 - Day01	0.359647	0.142458	Day07 - Day01	0.0713449	0.0855025	Day10 - Day01	0.270385	0.0685524	Day13 - Day01	0.372689
MYL12B	O14950	-0.0135919	Day04 - Day01	0.891759	0.0474709	Day07 - Day01	0.590039	0.00885726	Day10 - Day01	0.922101	-0.0102158	Day13 - Day01	0.906032
MYL6	P60660	-0.14295	Day04 - Day01	0.114766	-0.0484497	Day07 - Day01	0.597765	-0.187942	Day10 - Day01	0.0297686	-0.350449	Day13 - Day01	0.00014932
MYL9	P24844	-0.492104	Day04 - Day01	0.0307126	-0.231722	Day07 - Day01	0.296253	-0.518138	Day10 - Day01	0.0171292	-0.932614	Day13 - Day01	6.73916e-05
MYLK	Q15746	-0.663873	Day04 - Day01	9.88408e-05	-0.616769	Day07 - Day01	0.000128985	-0.839953	Day10 - Day01	1.22145e-06	-1.00494	Day13 - Day01	3.99429e-08
MYO10	Q9HD67	-0.456522	Day04 - Day01	3.65154e-05	-0.490923	Day07 - Day01	5.93591e-06	-0.523607	Day10 - Day01	1.51294e-06	-0.561169	Day13 - Day01	3.58701e-07
MYO18A	Q92614	0.0175341	Day04 - Day01	0.81145	0.108911	Day07 - Day01	0.0909998	0.0329053	Day10 - Day01	0.611677	0.0692603	Day13 - Day01	0.266955
MYO1B	O43795	0.044583	Day04 - Day01	0.60887	0.0338494	Day07 - Day01	0.688344	-0.0137283	Day10 - Day01	0.870438	0.051637	Day13 - Day01	0.507796
MYO1C	O00159	-0.301027	Day04 - Day01	0.0050921	-0.422359	Day07 - Day01	0.00012832	-0.529726	Day10 - Day01	4.39633e-06	-0.627618	Day13 - Day01	2.06684e-07
MYO1D	O94832	-0.104596	Day04 - Day01	0.166738	0.0241277	Day07 - Day01	0.758456	-0.00844566	Day10 - Day01	0.914411	0.00735191	Day13 - Day01	0.921327
MYO1E	Q12965	0.358171	Day04 - Day01	0.000135872	0.509137	Day07 - Day01	4.56085e-07	0.472729	Day10 - Day01	9.7968e-07	0.590832	Day13 - Day01	1.35783e-08
MYO1F	O00160	-0.33302	Day04 - Day01	0.00149215	-0.335767	Day07 - Day01	0.000926366	-0.278312	Day10 - Day01	0.0042114	-0.106264	Day13 - Day01	0.253697
MYO1G	B0I1T2	0.0901906	Day04 - Day01	0.531106	0.445858	Day07 - Day01	0.00137959	0.507545	Day10 - Day01	0.000306089	0.754037	Day13 - Day01	1.03967e-06
MYO5A	Q9Y4I1	0.0815498	Day04 - Day01	0.43388	0.257445	Day07 - Day01	0.00997114	0.302724	Day10 - Day01	0.00245497	0.420608	Day13 - Day01	6.19596e-05
MYO5B	Q9ULV0	0.168755	Day04 - Day01	0.16376	0.317471	Day07 - Day01	0.00789423	0.261626	Day10 - Day01	0.0239371	0.303402	Day13 - Day01	0.00873445
MYO5C	Q9NQX4	-0.112036	Day04 - Day01	0.342139	-0.167318	Day07 - Day01	0.136329	-0.238573	Day10 - Day01	0.0309365	-0.145491	Day13 - Day01	0.178938
MYO6	Q9UM54	0.279055	Day04 - Day01	0.0191805	0.41749	Day07 - Day01	0.000579182	0.445497	Day10 - Day01	0.000231123	0.537161	Day13 - Day01	1.74248e-05
MYO9B	Q13459	0.0835018	Day04 - Day01	0.099283	0.230389	Day07 - Day01	2.90926e-05	0.226864	Day10 - Day01	2.71373e-05	0.354431	Day13 - Day01	1.30183e-08
MYOF	Q9NZM1	0.273846	Day04 - Day01	0.00132155	0.501255	Day07 - Day01	2.6713e-07	0.570373	Day10 - Day01	1.74586e-08	0.623738	Day13 - Day01	1.98864e-09
MYZAP	P0CAP1	-0.359727	Day04 - Day01	0.0357914	-0.768693	Day07 - Day01	3.27244e-05	-0.72401	Day10 - Day01	5.52675e-05	-0.687153	Day13 - Day01	8.89484e-05
NAA10	P41227	0.287927	Day04 - Day01	0.0011107	0.278728	Day07 - Day01	0.000996391	0.302618	Day10 - Day01	0.000348638	0.289779	Day13 - Day01	0.000479971
NAA15	Q9BXJ9	0.299464	Day04 - Day01	9.06805e-06	0.196185	Day07 - Day01	0.000669117	0.141024	Day10 - Day01	0.00951487	0.146123	Day13 - Day01	0.00674874
NAA16	Q6N069	-0.0966708	Day04 - Day01	0.0733845	-0.0581887	Day07 - Day01	0.268559	-0.0595683	Day10 - Day01	0.245373	0.0483955	Day13 - Day01	0.339732
NAA25	Q14CX7	0.384475	Day04 - Day01	2.61218e-05	0.331288	Day07 - Day01	8.01842e-05	0.275666	Day10 - Day01	0.00053081	0.285127	Day13 - Day01	0.00032052
NAA35	Q5VZE5	0.171986	Day04 - Day01	0.134376	0.228216	Day07 - Day01	0.0403979	0.184945	Day10 - Day01	0.0885791	0.28688	Day13 - Day01	0.00887103
NAA50	Q9GZZ1	0.15938	Day04 - Day01	0.077528	0.0815385	Day07 - Day01	0.359517	0.025526	Day10 - Day01	0.78035	0.0561111	Day13 - Day01	0.513003
NAB2	Q15742	-0.0982782	Day04 - Day01	0.150686	-0.165959	Day07 - Day01	0.013251	-0.187117	Day10 - Day01	0.00495144	-0.292394	Day13 - Day01	4.03277e-05
NACA	E9PAV3	0.227689	Day04 - Day01	0.00136568	0.0568594	Day07 - Day01	0.39366	0.00637276	Day10 - Day01	0.928322	-0.0498502	Day13 - Day01	0.434097
NADK2	Q4G0N4	-0.120115	Day04 - Day01	0.0701291	-0.117061	Day07 - Day01	0.0677093	-0.0108527	Day10 - Day01	0.872868	0.0102313	Day13 - Day01	0.878092
NADSYN1	Q6IA69	-0.0831854	Day04 - Day01	0.262485	-0.139026	Day07 - Day01	0.0513575	-0.120707	Day10 - Day01	0.0833129	-0.129605	Day13 - Day01	0.0604521
NAE1	Q13564	-0.0150788	Day04 - Day01	0.829039	-0.0876838	Day07 - Day01	0.147598	-0.0677636	Day10 - Day01	0.253759	-0.128254	Day13 - Day01	0.0294966
NAGA	P17050	-0.00863455	Day04 - Day01	0.946469	0.248336	Day07 - Day01	0.0212292	0.236641	Day10 - Day01	0.0249768	0.272743	Day13 - Day01	0.0096516
NAGK	Q9UJ70	-0.00460732	Day04 - Day01	0.952713	0.150405	Day07 - Day01	0.0249764	0.279103	Day10 - Day01	9.76498e-05	0.378434	Day13 - Day01	9.6163e-07
NAGLU	P54802	0.137031	Day04 - Day01	0.234406	0.473611	Day07 - Day01	9.91447e-05	0.447443	Day10 - Day01	0.000153095	0.603327	Day13 - Day01	1.92989e-06
NAMPT	P43490	1.20613	Day04 - Day01	1.33806e-07	1.05202	Day07 - Day01	2.26702e-07	1.05468	Day10 - Day01	1.31938e-07	0.857141	Day13 - Day01	3.02683e-06
NANS	Q9NR45	0.123389	Day04 - Day01	0.0562406	0.297655	Day07 - Day01	2.39846e-05	0.355276	Day10 - Day01	1.22145e-06	0.360183	Day13 - Day01	7.40873e-07
NAP1L1	P55209	0.155884	Day04 - Day01	0.033999	0.0624027	Day07 - Day01	0.388245	0.099926	Day10 - Day01	0.147745	0.119048	Day13 - Day01	0.082021
NAP1L4	Q99733	0.122812	Day04 - Day01	0.0306557	0.0722135	Day07 - Day01	0.188478	0.118042	Day10 - Day01	0.028514	0.0538192	Day13 - Day01	0.309121
NAPA	P54920	-0.0815302	Day04 - Day01	0.226327	-0.0506932	Day07 - Day01	0.447266	0.0444663	Day10 - Day01	0.491765	0.0868908	Day13 - Day01	0.165058
NAPG	Q99747	0.0610098	Day04 - Day01	0.198822	-0.0150903	Day07 - Day01	0.758737	-0.0499976	Day10 - Day01	0.266355	-0.0527316	Day13 - Day01	0.233201
NAPRT	Q6XQN6	-0.250776	Day04 - Day01	0.00119615	-0.331312	Day07 - Day01	3.0161e-05	-0.308765	Day10 - Day01	5.85526e-05	-0.448738	Day13 - Day01	1.4287e-07
NAPSA	O96009	-0.0522698	Day04 - Day01	0.75011	0.168568	Day07 - Day01	0.243606	0.178274	Day10 - Day01	0.204873	0.301951	Day13 - Day01	0.0311836
NARFL	Q9H6Q4	-0.0688487	Day04 - Day01	0.433205	0.025475	Day07 - Day01	0.775194	0.131011	Day10 - Day01	0.105241	0.165352	Day13 - Day01	0.0397236
NARS	O43776	0.387801	Day04 - Day01	4.65011e-06	0.420927	Day07 - Day01	3.50666e-07	0.494087	Day10 - Day01	1.33118e-08	0.482697	Day13 - Day01	1.26265e-08
NARS2	Q96I59	0.0420261	Day04 - Day01	0.643248	0.0598858	Day07 - Day01	0.478199	0.208055	Day10 - Day01	0.0108716	0.303043	Day13 - Day01	0.000358756
NASP	P49321	0.0142166	Day04 - Day01	0.826567	-0.132824	Day07 - Day01	0.0194099	-0.260596	Day10 - Day01	2.68967e-05	-0.338067	Day13 - Day01	3.72588e-07
NAT1	P18440|F5H5R8	0.232955	Day04 - Day01	0.00520137	0.340715	Day07 - Day01	7.87548e-05	0.383628	Day10 - Day01	1.20557e-05	0.453552	Day13 - Day01	7.04475e-07
NAT10	Q9H0A0	-0.123577	Day04 - Day01	0.0305366	-0.237526	Day07 - Day01	8.51189e-05	-0.343777	Day10 - Day01	2.56343e-07	-0.255371	Day13 - Day01	2.05126e-05
NAXD	Q8IW45	-0.256346	Day04 - Day01	0.000508019	-0.323039	Day07 - Day01	1.73473e-05	-0.302055	Day10 - Day01	3.22873e-05	-0.304669	Day13 - Day01	2.31802e-05
NAXE	Q8NCW5	-0.0135503	Day04 - Day01	0.867178	0.124153	Day07 - Day01	0.0702475	0.213161	Day10 - Day01	0.00229599	0.210326	Day13 - Day01	0.00231877
NBAS	A2RRP1	0.0244787	Day04 - Day01	0.698062	0.0857344	Day07 - Day01	0.127466	0.0281295	Day10 - Day01	0.619102	0.102431	Day13 - Day01	0.060248
NBEAL1	Q6ZS30	0.126393	Day04 - Day01	0.0331407	0.143418	Day07 - Day01	0.0132681	0.111294	Day10 - Day01	0.047365	0.11635	Day13 - Day01	0.0361269
NBEAL2	Q6ZNJ1	0.247032	Day04 - Day01	0.00265805	0.346757	Day07 - Day01	4.60062e-05	0.205646	Day10 - Day01	0.00720348	0.227071	Day13 - Day01	0.00300153
NCBP1	Q09161	0.107159	Day04 - Day01	0.146145	-0.0286498	Day07 - Day01	0.704709	-0.113405	Day10 - Day01	0.103257	-0.162655	Day13 - Day01	0.0194526
NCBP3	Q53F19	0.133033	Day04 - Day01	0.00695041	0.0983017	Day07 - Day01	0.0357523	0.087574	Day10 - Day01	0.0554387	0.0430644	Day13 - Day01	0.341273
NCDN	Q9UBB6	0.0897814	Day04 - Day01	0.0912704	-0.107631	Day07 - Day01	0.0371604	-0.218408	Day10 - Day01	8.30758e-05	-0.22547	Day13 - Day01	4.61233e-05
NCEH1	Q6PIU2	0.173827	Day04 - Day01	0.0361357	0.272664	Day07 - Day01	0.00113766	0.481935	Day10 - Day01	4.72437e-07	0.662864	Day13 - Day01	1.00244e-09
NCF2	P19878	0.11044	Day04 - Day01	0.32544	0.217278	Day07 - Day01	0.0427814	0.393393	Day10 - Day01	0.0004454	0.594583	Day13 - Day01	1.37698e-06
NCF4	Q15080	-0.177455	Day04 - Day01	0.0912805	-0.118971	Day07 - Day01	0.244474	-0.0304521	Day10 - Day01	0.774473	0.109544	Day13 - Day01	0.265559
NCK1	P16333	-0.122381	Day04 - Day01	0.0706784	-0.0576453	Day07 - Day01	0.388579	0.0136738	Day10 - Day01	0.840854	0.0768875	Day13 - Day01	0.223687
NCKAP1	Q9Y2A7	-0.0559609	Day04 - Day01	0.424891	-0.107391	Day07 - Day01	0.104496	-0.15476	Day10 - Day01	0.0182732	-0.179896	Day13 - Day01	0.00613311
NCKAP1L	P55160	-0.247778	Day04 - Day01	0.00611518	-0.13131	Day07 - Day01	0.123311	-0.0373519	Day10 - Day01	0.665948	0.25971	Day13 - Day01	0.00244409
NCKIPSD	Q9NZQ3	-0.048114	Day04 - Day01	0.655667	-0.0428503	Day07 - Day01	0.677278	-0.104076	Day10 - Day01	0.275508	-0.160505	Day13 - Day01	0.0876212
NCL	P19338	0.0347484	Day04 - Day01	0.682139	-0.0785684	Day07 - Day01	0.306764	-0.217347	Day10 - Day01	0.00449883	-0.286876	Day13 - Day01	0.000279734
NCLN	Q969V3	0.153702	Day04 - Day01	0.00765333	0.0620325	Day07 - Day01	0.259223	0.121035	Day10 - Day01	0.0248469	0.131349	Day13 - Day01	0.0142166
NCOA5	Q9HCD5	-0.172283	Day04 - Day01	0.0027568	-0.369091	Day07 - Day01	8.48903e-08	-0.457902	Day10 - Day01	8.89e-10	-0.549199	Day13 - Day01	1.33951e-11
NCOA7	Q8NI08	0.121388	Day04 - Day01	0.162926	0.268949	Day07 - Day01	0.00208293	0.367538	Day10 - Day01	5.81566e-05	0.426513	Day13 - Day01	5.7907e-06
NCOR1	O75376	-0.0921319	Day04 - Day01	0.166494	-0.183621	Day07 - Day01	0.00538628	-0.297748	Day10 - Day01	2.70921e-05	-0.322435	Day13 - Day01	6.9244e-06
NCSTN	Q92542	0.350123	Day04 - Day01	0.000117235	0.5012	Day07 - Day01	3.27084e-07	0.690224	Day10 - Day01	5.98721e-10	0.912099	Day13 - Day01	1.29707e-12
NDNF	Q8TB73	0.407934	Day04 - Day01	0.0306607	0.91639	Day07 - Day01	1.1132e-05	1.15598	Day10 - Day01	1.9162e-07	1.42563	Day13 - Day01	2.80719e-09
NDRG1	Q92597	0.0638456	Day04 - Day01	0.741191	0.278449	Day07 - Day01	0.10125	0.311891	Day10 - Day01	0.061195	0.133837	Day13 - Day01	0.419938
NDST1	P52848	0.0800477	Day04 - Day01	0.366931	0.0736842	Day07 - Day01	0.393496	0.0921474	Day10 - Day01	0.266428	0.191677	Day13 - Day01	0.02022
NDUFA10	O95299	-0.0665656	Day04 - Day01	0.41353	0.0897396	Day07 - Day01	0.24558	0.21634	Day10 - Day01	0.00521074	0.357358	Day13 - Day01	2.05728e-05
NDUFA12	Q9UI09	-0.126089	Day04 - Day01	0.0638986	0.0261702	Day07 - Day01	0.707348	0.209571	Day10 - Day01	0.00182395	0.315078	Day13 - Day01	1.32709e-05
NDUFA13	Q9P0J0	0.0681114	Day04 - Day01	0.371329	0.202415	Day07 - Day01	0.00636046	0.366156	Day10 - Day01	7.7847e-06	0.414627	Day13 - Day01	8.76276e-07
NDUFA2	O43678	0.0279964	Day04 - Day01	0.829541	0.18824	Day07 - Day01	0.0945985	0.286671	Day10 - Day01	0.0107241	0.333043	Day13 - Day01	0.00315189
NDUFA5	Q16718	0.0794805	Day04 - Day01	0.402021	0.262985	Day07 - Day01	0.0043815	0.337295	Day10 - Day01	0.000352122	0.395157	Day13 - Day01	4.35583e-05
NDUFA6	P56556|A0A0C4DGS0	-0.138008	Day04 - Day01	0.0430452	-0.0627824	Day07 - Day01	0.347817	0.0190349	Day10 - Day01	0.78107	0.0172998	Day13 - Day01	0.795014
NDUFA8	P51970	-0.0781577	Day04 - Day01	0.238789	-0.029036	Day07 - Day01	0.668354	0.0433102	Day10 - Day01	0.496614	0.12444	Day13 - Day01	0.0447212
NDUFA9	Q16795	-0.0686322	Day04 - Day01	0.362491	0.100353	Day07 - Day01	0.162434	0.214129	Day10 - Day01	0.00323428	0.303009	Day13 - Day01	7.39948e-05
NDUFAF2	Q8N183	0.148855	Day04 - Day01	0.0334004	0.260183	Day07 - Day01	0.000321036	0.395938	Day10 - Day01	7.23951e-07	0.393831	Day13 - Day01	5.93592e-07
NDUFAF7	Q7L592	0.219693	Day04 - Day01	0.00070997	0.443983	Day07 - Day01	1.83325e-08	0.57735	Day10 - Day01	6.02306e-11	0.615803	Day13 - Day01	7.69152e-12
NDUFB11	Q9NX14	0.0129725	Day04 - Day01	0.868263	0.123312	Day07 - Day01	0.0629445	0.23288	Day10 - Day01	0.000712165	0.29359	Day13 - Day01	3.99184e-05
NDUFB3	O43676	-0.0587371	Day04 - Day01	0.573697	0.0760722	Day07 - Day01	0.438944	0.322721	Day10 - Day01	0.0010681	0.407625	Day13 - Day01	6.62216e-05
NDUFB4	O95168	-0.200262	Day04 - Day01	0.061725	-0.172977	Day07 - Day01	0.0946362	-0.0221649	Day10 - Day01	0.837541	0.0575115	Day13 - Day01	0.574404
NDUFB5	O43674	-0.250433	Day04 - Day01	0.00552307	-0.148813	Day07 - Day01	0.0795846	-0.0559983	Day10 - Day01	0.509291	-0.0267112	Day13 - Day01	0.754986
NDUFB9	Q9Y6M9|E9PF49	-0.145013	Day04 - Day01	0.195729	-0.00287887	Day07 - Day01	0.979643	0.190889	Day10 - Day01	0.0714938	0.275349	Day13 - Day01	0.00981314
NDUFC2	O95298	-0.0385566	Day04 - Day01	0.62841	0.080748	Day07 - Day01	0.267408	0.239725	Day10 - Day01	0.00125541	0.308952	Day13 - Day01	6.38567e-05
NDUFS1	P28331	0.0506527	Day04 - Day01	0.471852	0.161943	Day07 - Day01	0.015541	0.269842	Day10 - Day01	0.00013603	0.38319	Day13 - Day01	7.00611e-07
NDUFS2	O75306	-0.181494	Day04 - Day01	0.0401882	-0.0550382	Day07 - Day01	0.533676	0.0821195	Day10 - Day01	0.327613	0.148483	Day13 - Day01	0.0719634
NDUFS3	O75489	0.0155298	Day04 - Day01	0.850246	0.146253	Day07 - Day01	0.0391478	0.286233	Day10 - Day01	0.000147867	0.349586	Day13 - Day01	8.33055e-06
NDUFS4	O43181	-0.147283	Day04 - Day01	0.0887005	0.0351017	Day07 - Day01	0.693215	0.209822	Day10 - Day01	0.0118392	0.223801	Day13 - Day01	0.00691857
NDUFS5	O43920	-0.107036	Day04 - Day01	0.151204	0.0385247	Day07 - Day01	0.610183	0.123104	Day10 - Day01	0.080831	0.174555	Day13 - Day01	0.0136255
NDUFS7	O75251	0.0663938	Day04 - Day01	0.402021	0.211501	Day07 - Day01	0.0058901	0.34722	Day10 - Day01	2.6928e-05	0.425859	Day13 - Day01	9.74696e-07
NDUFV1	P49821	-0.0556225	Day04 - Day01	0.490091	0.142837	Day07 - Day01	0.0582241	0.253777	Day10 - Day01	0.00109521	0.314896	Day13 - Day01	8.56821e-05
NDUFV2	P19404	-0.0138487	Day04 - Day01	0.910646	0.0619174	Day07 - Day01	0.563783	0.232199	Day10 - Day01	0.0229763	0.34797	Day13 - Day01	0.000945812
NDUFV3	P56181	-0.0168345	Day04 - Day01	0.78007	0.00356102	Day07 - Day01	0.949318	0.134426	Day10 - Day01	0.0106368	0.193069	Day13 - Day01	0.000404484
NEBL	O76041	-0.592783	Day04 - Day01	4.40635e-05	-0.90024	Day07 - Day01	3.27085e-08	-1.05553	Day10 - Day01	8.54758e-10	-1.18434	Day13 - Day01	4.9407e-11
NECAP1	Q8NC96	-0.18052	Day04 - Day01	0.0275732	-0.271643	Day07 - Day01	0.00103976	-0.373995	Day10 - Day01	1.91212e-05	-0.410681	Day13 - Day01	3.7887e-06
NECAP2	Q9NVZ3	-0.0594612	Day04 - Day01	0.391672	0.0570237	Day07 - Day01	0.396802	0.15209	Day10 - Day01	0.0196276	0.200365	Day13 - Day01	0.00246423
NECTIN2	Q92692	-0.0785723	Day04 - Day01	0.374639	-0.203265	Day07 - Day01	0.01699	-0.148156	Day10 - Day01	0.0726594	-0.243511	Day13 - Day01	0.00380561
NEDD1	Q8NHV4	0.0739104	Day04 - Day01	0.148884	0.0556192	Day07 - Day01	0.264736	0.0513971	Day10 - Day01	0.290546	0.0122748	Day13 - Day01	0.808298
NEDD4	P46934	-0.283467	Day04 - Day01	2.09508e-06	-0.515128	Day07 - Day01	1.16286e-11	-0.443696	Day10 - Day01	9.78576e-11	-0.515339	Day13 - Day01	2.30557e-12
NEDD4L	Q96PU5	0.0922265	Day04 - Day01	0.282527	0.0295807	Day07 - Day01	0.736745	0.0287068	Day10 - Day01	0.734741	-0.00528751	Day13 - Day01	0.950971
NEK1	Q96PY6	-0.325762	Day04 - Day01	0.00881464	-0.45746	Day07 - Day01	0.00030857	-0.471208	Day10 - Day01	0.00017583	-0.509503	Day13 - Day01	5.61832e-05
NEK7	Q8TDX7	-0.420715	Day04 - Day01	1.49574e-06	-0.498892	Day07 - Day01	2.36479e-08	-0.489175	Day10 - Day01	1.71757e-08	-0.465551	Day13 - Day01	2.62405e-08
NEK9	Q8TD19	-0.179018	Day04 - Day01	0.0337578	-0.146413	Day07 - Day01	0.07123	-0.150279	Day10 - Day01	0.0588904	-0.0933786	Day13 - Day01	0.233579
NELFB	Q8WX92|A0A0X1KG71	-0.00612285	Day04 - Day01	0.927417	-0.0708365	Day07 - Day01	0.212273	-0.0828961	Day10 - Day01	0.132159	-0.0614237	Day13 - Day01	0.260965
NEMF	O60524	0.205823	Day04 - Day01	0.00248161	0.133479	Day07 - Day01	0.0350194	0.147379	Day10 - Day01	0.0182868	0.207265	Day13 - Day01	0.00121102
NEO1	Q92859	0.0989865	Day04 - Day01	0.470219	0.0841251	Day07 - Day01	0.529124	0.0445786	Day10 - Day01	0.736602	0.0618967	Day13 - Day01	0.62932
NES	P48681	-0.16162	Day04 - Day01	0.124988	-0.384673	Day07 - Day01	0.000417074	-0.589393	Day10 - Day01	9.61691e-07	-0.82314	Day13 - Day01	1.65519e-09
NEU1	Q99519	0.901434	Day04 - Day01	2.48088e-07	1.11498	Day07 - Day01	1.06771e-09	1.19794	Day10 - Day01	1.11328e-10	1.27612	Day13 - Day01	1.70442e-11
NEXN	Q0ZGT2	-0.62221	Day04 - Day01	0.00035609	-0.707664	Day07 - Day01	4.37778e-05	-0.890939	Day10 - Day01	1.06369e-06	-0.994207	Day13 - Day01	1.20912e-07
NF1	P21359	0.102529	Day04 - Day01	0.0964201	0.145343	Day07 - Day01	0.0159638	0.0750918	Day10 - Day01	0.197744	0.140399	Day13 - Day01	0.0162828
NF2	P35240	0.0190808	Day04 - Day01	0.674752	0.0454621	Day07 - Day01	0.267122	0.0790921	Day10 - Day01	0.0477792	0.0668291	Day13 - Day01	0.089149
NFAT5	O94916	-0.329776	Day04 - Day01	0.00026737	-0.45668	Day07 - Day01	1.77091e-06	-0.503404	Day10 - Day01	2.37108e-07	-0.510051	Day13 - Day01	1.34587e-07
NFIX	Q14938	-0.30509	Day04 - Day01	0.0240104	-0.317247	Day07 - Day01	0.0156441	-0.348998	Day10 - Day01	0.00729223	-0.361095	Day13 - Day01	0.00513199
NFKB1	P19838	-0.156106	Day04 - Day01	0.00123419	-0.23435	Day07 - Day01	5.2375e-06	-0.285983	Day10 - Day01	1.44051e-07	-0.336229	Day13 - Day01	5.01587e-09
NFKB2	Q00653	-0.0361142	Day04 - Day01	0.546509	-0.265843	Day07 - Day01	2.07707e-05	-0.330023	Day10 - Day01	5.40263e-07	-0.369492	Day13 - Day01	5.3528e-08
NFS1	Q9Y697	-0.0541396	Day04 - Day01	0.267792	0.00111214	Day07 - Day01	0.981396	0.0840053	Day10 - Day01	0.0671595	0.145511	Day13 - Day01	0.00207722
NFU1	Q9UMS0	0.334029	Day04 - Day01	0.000154395	0.500221	Day07 - Day01	2.37969e-07	0.588976	Day10 - Day01	7.82765e-09	0.639632	Day13 - Day01	1.03885e-09
NHLRC2	Q8NBF2	-0.143833	Day04 - Day01	0.0343665	-0.263576	Day07 - Day01	0.000199126	-0.283355	Day10 - Day01	6.55132e-05	-0.282713	Day13 - Day01	5.60679e-05
NHLRC3	Q5JS37	0.29698	Day04 - Day01	0.00361686	0.704625	Day07 - Day01	2.85316e-08	0.901586	Day10 - Day01	1.2887e-10	1.02309	Day13 - Day01	5.478e-12
NID1	P14543	-0.291133	Day04 - Day01	0.0476947	-0.476368	Day07 - Day01	0.00132842	-0.511988	Day10 - Day01	0.000539091	-0.576698	Day13 - Day01	0.000120926
NID2	Q14112	-0.0918111	Day04 - Day01	0.416037	-0.123732	Day07 - Day01	0.248564	-0.166507	Day10 - Day01	0.109912	-0.290938	Day13 - Day01	0.00596881
NIF3L1	Q9GZT8	-0.124527	Day04 - Day01	0.287891	-0.103359	Day07 - Day01	0.366548	-0.0400873	Day10 - Day01	0.728584	-0.13525	Day13 - Day01	0.212357
NIPBL	Q6KC79	-0.191011	Day04 - Day01	0.00871612	-0.251896	Day07 - Day01	0.000594323	-0.408261	Day10 - Day01	6.64825e-07	-0.446544	Day13 - Day01	1.02824e-07
NIPSNAP1	Q9BPW8	-0.0835369	Day04 - Day01	0.369966	0.0823093	Day07 - Day01	0.362101	0.218175	Day10 - Day01	0.0133891	0.334694	Day13 - Day01	0.000287703
NIPSNAP2	O75323	-0.222429	Day04 - Day01	0.000342853	-0.243975	Day07 - Day01	6.60045e-05	-0.149889	Day10 - Day01	0.00687551	-0.1222	Day13 - Day01	0.0235445
NIPSNAP3A	Q9UFN0	-0.449462	Day04 - Day01	9.72616e-05	-0.463722	Day07 - Day01	3.3562e-05	-0.389229	Day10 - Day01	0.000229688	-0.376963	Day13 - Day01	0.000283059
NISCH	Q9Y2I1	-0.0462809	Day04 - Day01	0.415395	0.0299585	Day07 - Day01	0.594143	0.0960926	Day10 - Day01	0.0675359	0.0801005	Day13 - Day01	0.121947
NIT1	Q86X76	-0.116578	Day04 - Day01	0.043818	-0.00235317	Day07 - Day01	0.967965	0.0417863	Day10 - Day01	0.449404	0.0360266	Day13 - Day01	0.510185
NIT2	Q9NQR4	0.0601797	Day04 - Day01	0.489054	0.213678	Day07 - Day01	0.00991632	0.298915	Day10 - Day01	0.000451616	0.31794	Day13 - Day01	0.000194194
NKIRAS2	Q9NYR9	-0.0141666	Day04 - Day01	0.811348	-0.086267	Day07 - Day01	0.0972419	-0.0679168	Day10 - Day01	0.181198	-0.107121	Day13 - Day01	0.0343731
NKRF	O15226	-0.101236	Day04 - Day01	0.0855273	-0.265187	Day07 - Day01	3.27837e-05	-0.435106	Day10 - Day01	7.49215e-09	-0.42214	Day13 - Day01	8.35485e-09
NLN	Q9BYT8	0.397517	Day04 - Day01	0.00119615	0.436876	Day07 - Day01	0.000289594	0.566683	Day10 - Day01	7.56516e-06	0.694331	Day13 - Day01	2.17334e-07
NLRX1	Q86UT6	-0.331138	Day04 - Day01	0.000314997	-0.258982	Day07 - Day01	0.00225174	-0.24473	Day10 - Day01	0.00315519	-0.18753	Day13 - Day01	0.0189049
NMD3	Q96D46	-0.122658	Day04 - Day01	0.0274982	-0.27576	Day07 - Day01	8.18789e-06	-0.328184	Day10 - Day01	3.57748e-07	-0.302911	Day13 - Day01	1.01495e-06
NME2	P22392	0.544285	Day04 - Day01	9.40045e-06	0.59746	Day07 - Day01	7.64657e-07	0.683037	Day10 - Day01	5.01525e-08	0.643219	Day13 - Day01	9.88711e-08
NME3	Q13232	-0.485386	Day04 - Day01	0.00236305	-0.624952	Day07 - Day01	0.000112546	-0.606765	Day10 - Day01	0.000125016	-0.6444	Day13 - Day01	4.91813e-05
NME7	Q9Y5B8	-0.351046	Day04 - Day01	0.00673486	-0.33447	Day07 - Day01	0.00745651	-0.427971	Day10 - Day01	0.000744463	-0.500201	Day13 - Day01	0.000112567
NMI	Q13287	0.325452	Day04 - Day01	8.9658e-05	0.319794	Day07 - Day01	5.77706e-05	0.360182	Day10 - Day01	8.33967e-06	0.375564	Day13 - Day01	3.52142e-06
NMNAT1	Q9HAN9	-0.159173	Day04 - Day01	0.040549	-0.0613556	Day07 - Day01	0.424966	-0.0234149	Day10 - Day01	0.763416	-0.0639221	Day13 - Day01	0.380971
NMRAL1	Q9HBL8	0.0729738	Day04 - Day01	0.373723	0.0207684	Day07 - Day01	0.805241	0.0124174	Day10 - Day01	0.880946	0.0737707	Day13 - Day01	0.329757
NMT1	P30419	0.304804	Day04 - Day01	0.000959668	0.164811	Day07 - Day01	0.049797	0.238766	Day10 - Day01	0.00474788	0.261186	Day13 - Day01	0.00202067
NMT2	O60551	-0.24068	Day04 - Day01	0.000138541	-0.16196	Day07 - Day01	0.00429459	-0.106245	Day10 - Day01	0.0498184	-0.103727	Day13 - Day01	0.0525944
NNMT	P40261	0.789129	Day04 - Day01	1.76829e-07	1.15406	Day07 - Day01	2.49081e-11	1.21715	Day10 - Day01	4.1797e-12	1.23453	Day13 - Day01	1.41072e-12
NNT	Q13423	0.0579636	Day04 - Day01	0.385682	0.202453	Day07 - Day01	0.0021159	0.340016	Day10 - Day01	3.12496e-06	0.504098	Day13 - Day01	2.21843e-09
NOC2L	Q9Y3T9	0.167784	Day04 - Day01	0.0329931	0.0778131	Day07 - Day01	0.31109	0.0187655	Day10 - Day01	0.813168	0.0790983	Day13 - Day01	0.280457
NOC3L	Q8WTT2	0.254189	Day04 - Day01	0.00891318	0.242793	Day07 - Day01	0.00976719	0.235308	Day10 - Day01	0.0105641	0.264755	Day13 - Day01	0.00402507
NOC4L	Q9BVI4	-0.034749	Day04 - Day01	0.725871	-0.258435	Day07 - Day01	0.00399761	-0.352313	Day10 - Day01	0.000153095	-0.293304	Day13 - Day01	0.000973498
NOL10	Q9BSC4	-0.164367	Day04 - Day01	0.0953876	-0.287966	Day07 - Day01	0.00340198	-0.359456	Day10 - Day01	0.000337769	-0.232212	Day13 - Day01	0.0131684
NOL11	Q9H8H0	-0.0436374	Day04 - Day01	0.488358	-0.207451	Day07 - Day01	0.00084362	-0.300675	Day10 - Day01	6.61904e-06	-0.239269	Day13 - Day01	0.000121927
NOL6	Q9H6R4	0.0338695	Day04 - Day01	0.68207	-0.12743	Day07 - Day01	0.0840253	-0.222163	Day10 - Day01	0.00304052	-0.0927144	Day13 - Day01	0.193254
NOL9	Q5SY16	0.0579545	Day04 - Day01	0.487759	0.0199861	Day07 - Day01	0.812966	0.0571544	Day10 - Day01	0.461884	0.143899	Day13 - Day01	0.0574924
NOLC1	Q14978	-0.461749	Day04 - Day01	2.32822e-05	-0.708552	Day07 - Day01	1.0604e-08	-0.892946	Day10 - Day01	6.02306e-11	-0.904025	Day13 - Day01	2.47447e-11
NONO	Q15233	0.0113916	Day04 - Day01	0.771024	-0.0585117	Day07 - Day01	0.0881247	-0.140343	Day10 - Day01	0.00013252	-0.214017	Day13 - Day01	1.98148e-07
NOP2	P46087	0.113239	Day04 - Day01	0.171357	-0.0495131	Day07 - Day01	0.550755	-0.141892	Day10 - Day01	0.0702259	-0.114352	Day13 - Day01	0.138722
NOP56	O00567	0.0492774	Day04 - Day01	0.305974	0.0259773	Day07 - Day01	0.589219	0.028604	Day10 - Day01	0.533794	0.0122476	Day13 - Day01	0.792448
NOP58	Q9Y2X3	0.07017	Day04 - Day01	0.263534	0.0675335	Day07 - Day01	0.265973	0.0842714	Day10 - Day01	0.151038	0.0161718	Day13 - Day01	0.790647
NOP9	Q86U38	-0.0613279	Day04 - Day01	0.488368	-0.246301	Day07 - Day01	0.00386514	-0.40735	Day10 - Day01	1.12986e-05	-0.424794	Day13 - Day01	4.85395e-06
NOS3	P29474	-0.1251	Day04 - Day01	0.452293	-0.219135	Day07 - Day01	0.162174	-0.349138	Day10 - Day01	0.0240307	-0.435895	Day13 - Day01	0.0050866
NOSIP	Q9Y314	-0.270921	Day04 - Day01	0.000336251	-0.564882	Day07 - Day01	2.73671e-09	-0.59829	Day10 - Day01	4.06239e-10	-0.675185	Day13 - Day01	2.13001e-11
NOSTRIN	Q8IVI9	-0.745579	Day04 - Day01	3.78097e-07	-1.23939	Day07 - Day01	7.29333e-12	-1.33961	Day10 - Day01	6.82171e-13	-1.49639	Day13 - Day01	2.55301e-14
NOTCH2	Q04721	-0.0459937	Day04 - Day01	0.77706	0.0865937	Day07 - Day01	0.558483	0.348678	Day10 - Day01	0.0138616	0.467163	Day13 - Day01	0.00124906
NOTCH3	Q9UM47	-0.203055	Day04 - Day01	0.133061	-0.183546	Day07 - Day01	0.161129	-0.275173	Day10 - Day01	0.0325442	-0.2124	Day13 - Day01	0.0927067
NPC1	O15118	0.780503	Day04 - Day01	1.76248e-05	1.3856	Day07 - Day01	4.701e-10	1.67062	Day10 - Day01	5.25594e-12	1.95077	Day13 - Day01	1.32974e-13
NPEPL1	Q8NDH3	-0.24956	Day04 - Day01	0.0252902	-0.0680608	Day07 - Day01	0.53997	-0.00961634	Day10 - Day01	0.93401	-0.0125694	Day13 - Day01	0.908892
NPEPPS	P55786	0.426659	Day04 - Day01	1.91388e-05	0.622127	Day07 - Day01	1.98677e-08	0.651723	Day10 - Day01	3.91511e-09	0.691196	Day13 - Day01	8.08991e-10
NPL	Q9BXD5	0.0100577	Day04 - Day01	0.946771	0.322962	Day07 - Day01	0.0117003	0.350668	Day10 - Day01	0.00569523	0.561822	Day13 - Day01	3.66616e-05
NPLOC4	Q8TAT6	0.287979	Day04 - Day01	4.15263e-05	0.246229	Day07 - Day01	0.000142326	0.264602	Day10 - Day01	4.57305e-05	0.317556	Day13 - Day01	2.62339e-06
NPM1	P06748	0.258661	Day04 - Day01	0.00156764	0.253373	Day07 - Day01	0.00128168	0.183617	Day10 - Day01	0.0140213	0.108569	Day13 - Day01	0.134622
NPNT	Q6UXI9	-0.21211	Day04 - Day01	0.451517	-0.269612	Day07 - Day01	0.315287	-0.368765	Day10 - Day01	0.152976	-0.25066	Day13 - Day01	0.328976
NPTN	Q9Y639	0.0469614	Day04 - Day01	0.569569	-0.0334605	Day07 - Day01	0.675785	0.0533864	Day10 - Day01	0.477596	-0.11428	Day13 - Day01	0.116462
NQO1	P15559	0.701232	Day04 - Day01	3.50645e-05	0.918586	Day07 - Day01	2.57716e-07	1.0857	Day10 - Day01	8.19514e-09	1.01313	Day13 - Day01	1.82355e-08
NRBP1	Q9UHY1	-0.146024	Day04 - Day01	0.256851	-0.175489	Day07 - Day01	0.156722	-0.274098	Day10 - Day01	0.0248715	-0.382063	Day13 - Day01	0.00216519
NRDC	O43847	0.532365	Day04 - Day01	6.34693e-05	0.320759	Day07 - Day01	0.00592461	0.318079	Day10 - Day01	0.00550596	0.330537	Day13 - Day01	0.0036727
NRP1	O14786	-0.0653573	Day04 - Day01	0.424762	0.120398	Day07 - Day01	0.119208	0.184862	Day10 - Day01	0.0159346	0.264862	Day13 - Day01	0.000801517
NRP2	O60462	-0.585658	Day04 - Day01	0.000130585	-0.768617	Day07 - Day01	1.53282e-06	-0.624908	Day10 - Day01	2.28949e-05	-0.466684	Day13 - Day01	0.000651357
NSDHL	Q15738	0.909851	Day04 - Day01	9.83266e-07	0.926997	Day07 - Day01	1.74603e-07	1.08147	Day10 - Day01	6.54988e-09	1.0973	Day13 - Day01	3.05982e-09
NSF	P46459	0.0242276	Day04 - Day01	0.60887	0.0150042	Day07 - Day01	0.744589	0.0622852	Day10 - Day01	0.138646	0.120767	Day13 - Day01	0.0048932
NSFL1C	Q9UNZ2	0.0328781	Day04 - Day01	0.608218	-0.0279765	Day07 - Day01	0.650728	-0.00342723	Day10 - Day01	0.957222	-0.0519257	Day13 - Day01	0.360388
NSRP1	Q9H0G5	-0.129562	Day04 - Day01	0.0532219	-0.345156	Day07 - Day01	4.90699e-06	-0.365393	Day10 - Day01	1.40379e-06	-0.441497	Day13 - Day01	3.89636e-08
NSUN2	Q08J23	0.124936	Day04 - Day01	0.0451747	-0.0263813	Day07 - Day01	0.678922	-0.164462	Day10 - Day01	0.00644658	-0.15412	Day13 - Day01	0.00939138
NT5C	Q8TCD5	-0.337566	Day04 - Day01	0.00110863	-0.324056	Day07 - Day01	0.0010769	-0.343446	Day10 - Day01	0.0004936	-0.51194	Day13 - Day01	2.03675e-06
NT5C2	P49902	0.301518	Day04 - Day01	0.000298321	0.398047	Day07 - Day01	4.29032e-06	0.473044	Day10 - Day01	1.77128e-07	0.454767	Day13 - Day01	2.46857e-07
NT5C3A	Q9H0P0	0.000968531	Day04 - Day01	0.991881	-0.0345836	Day07 - Day01	0.646083	-0.0952723	Day10 - Day01	0.169795	-0.133685	Day13 - Day01	0.0527225
NT5C3B	Q969T7	0.153727	Day04 - Day01	0.00508671	0.248375	Day07 - Day01	2.09107e-05	0.237165	Day10 - Day01	2.93292e-05	0.215403	Day13 - Day01	8.53873e-05
NT5DC1	Q5TFE4	0.206307	Day04 - Day01	0.0160511	0.233607	Day07 - Day01	0.00542119	0.224599	Day10 - Day01	0.00634804	0.161528	Day13 - Day01	0.0423272
NT5E	P21589	0.224224	Day04 - Day01	0.00633906	0.451823	Day07 - Day01	1.26762e-06	0.61999	Day10 - Day01	3.21499e-09	0.570952	Day13 - Day01	9.3523e-09
NTAN1	Q96AB6	-0.253912	Day04 - Day01	0.00983695	-0.171458	Day07 - Day01	0.0665837	-0.0852774	Day10 - Day01	0.355188	-0.118402	Day13 - Day01	0.189167
NTN4	Q9HB63	-0.191545	Day04 - Day01	0.272566	-0.1155	Day07 - Day01	0.505123	-0.187384	Day10 - Day01	0.254568	-0.216219	Day13 - Day01	0.180665
NUB1	Q9Y5A7|H3BM14	0.0955071	Day04 - Day01	0.174895	0.0280346	Day07 - Day01	0.698318	0.00106021	Day10 - Day01	0.988448	-0.00543709	Day13 - Day01	0.938274
NUBP1	P53384	0.0628984	Day04 - Day01	0.257794	0.16388	Day07 - Day01	0.00297493	0.200348	Day10 - Day01	0.000355081	0.231749	Day13 - Day01	5.21349e-05
NUCB1	Q02818	0.117186	Day04 - Day01	0.0976455	0.169201	Day07 - Day01	0.0146422	0.237692	Day10 - Day01	0.000799655	0.332591	Day13 - Day01	1.08023e-05
NUCKS1	Q9H1E3	-0.166697	Day04 - Day01	0.201935	-0.274689	Day07 - Day01	0.0303136	-0.322576	Day10 - Day01	0.0103513	-0.405222	Day13 - Day01	0.00150997
NUDC	Q9Y266	0.0249374	Day04 - Day01	0.780204	-0.0848846	Day07 - Day01	0.282772	-0.153365	Day10 - Day01	0.0461767	-0.214362	Day13 - Day01	0.00577939
NUDCD1	Q96RS6	0.0840844	Day04 - Day01	0.188754	0.00926667	Day07 - Day01	0.890023	0.00417782	Day10 - Day01	0.950517	-0.0890738	Day13 - Day01	0.134975
NUDCD3	Q8IVD9	0.0409093	Day04 - Day01	0.457708	0.130316	Day07 - Day01	0.0131106	0.165193	Day10 - Day01	0.00181473	0.111369	Day13 - Day01	0.0275084
NUDT15	Q9NV35	-0.0176767	Day04 - Day01	0.809369	-0.105083	Day07 - Day01	0.10221	-0.188659	Day10 - Day01	0.00376089	-0.310609	Day13 - Day01	1.18993e-05
NUDT16	Q96DE0	-0.362074	Day04 - Day01	0.00414456	-0.377853	Day07 - Day01	0.00208957	-0.340975	Day10 - Day01	0.00428937	-0.360712	Day13 - Day01	0.00241465
NUDT21	O43809	0.0813005	Day04 - Day01	0.104317	0.0922869	Day07 - Day01	0.0569217	0.0494736	Day10 - Day01	0.299155	-0.0462357	Day13 - Day01	0.324914
NUDT5	Q9UKK9	0.0311866	Day04 - Day01	0.752288	0.172955	Day07 - Day01	0.0466679	0.241109	Day10 - Day01	0.00572179	0.255778	Day13 - Day01	0.00321709
NUDT9	Q9BW91	0.36773	Day04 - Day01	6.67847e-06	0.430807	Day07 - Day01	1.73955e-07	0.495893	Day10 - Day01	8.21543e-09	0.448861	Day13 - Day01	3.25566e-08
NUMA1	Q14980	-0.295064	Day04 - Day01	0.00207861	-0.290871	Day07 - Day01	0.0016272	-0.441002	Day10 - Day01	9.46097e-06	-0.501402	Day13 - Day01	1.00871e-06
NUMB	P49757	-0.136602	Day04 - Day01	0.0696706	-0.240541	Day07 - Day01	0.00153834	-0.18695	Day10 - Day01	0.0100617	-0.194665	Day13 - Day01	0.00690326
NUP107	P57740	-0.0475789	Day04 - Day01	0.435818	-0.0336317	Day07 - Day01	0.575263	-0.0690621	Day10 - Day01	0.219974	-0.0183606	Day13 - Day01	0.751359
NUP133	Q8WUM0	-0.0374624	Day04 - Day01	0.652085	-0.0251418	Day07 - Day01	0.754009	-0.0728217	Day10 - Day01	0.322435	-0.0298604	Day13 - Day01	0.691852
NUP153	P49790	0.182975	Day04 - Day01	0.00592941	0.18779	Day07 - Day01	0.00363424	0.113798	Day10 - Day01	0.0638943	0.0712315	Day13 - Day01	0.239395
NUP155	O75694	0.0358714	Day04 - Day01	0.514999	0.028445	Day07 - Day01	0.595884	0.0161119	Day10 - Day01	0.761932	0.0599132	Day13 - Day01	0.225693
NUP160	Q12769	-0.0583984	Day04 - Day01	0.452042	-0.0315825	Day07 - Day01	0.683375	-0.109725	Day10 - Day01	0.123524	-0.087199	Day13 - Day01	0.215999
NUP188	Q5SRE5	-0.120214	Day04 - Day01	0.114301	-0.140007	Day07 - Day01	0.0573566	-0.186098	Day10 - Day01	0.0112255	-0.13155	Day13 - Day01	0.0651613
NUP205	Q92621	-0.0164292	Day04 - Day01	0.85935	0.0482555	Day07 - Day01	0.554681	-0.0107539	Day10 - Day01	0.897772	0.0170282	Day13 - Day01	0.833456
NUP210	Q8TEM1	-0.184148	Day04 - Day01	0.00782772	-0.226985	Day07 - Day01	0.00100452	-0.270938	Day10 - Day01	0.000115921	-0.206531	Day13 - Day01	0.00182765
NUP214	P35658	0.0510961	Day04 - Day01	0.316554	0.0731042	Day07 - Day01	0.133527	0.0644065	Day10 - Day01	0.175385	0.0510927	Day13 - Day01	0.278193
NUP37	Q8NFH4	0.0471966	Day04 - Day01	0.564363	-0.0746069	Day07 - Day01	0.327094	-0.10495	Day10 - Day01	0.15054	-0.192806	Day13 - Day01	0.00911917
NUP50	Q9UKX7	-0.058204	Day04 - Day01	0.227576	-0.185112	Day07 - Day01	0.000221179	-0.253656	Day10 - Day01	2.31829e-06	-0.315131	Day13 - Day01	4.19591e-08
NUP54	Q7Z3B4	0.0228612	Day04 - Day01	0.713183	-0.0666546	Day07 - Day01	0.229456	-0.077122	Day10 - Day01	0.151555	-0.132038	Day13 - Day01	0.0147364
NUP62	P37198	0.0813756	Day04 - Day01	0.296981	0.0787749	Day07 - Day01	0.297481	0.0349194	Day10 - Day01	0.64278	-0.0050914	Day13 - Day01	0.948002
NUP85	Q9BW27	-0.0676303	Day04 - Day01	0.137656	-0.0552455	Day07 - Day01	0.212149	-0.0534512	Day10 - Day01	0.21436	-0.0469672	Day13 - Day01	0.270027
NUP93	Q8N1F7	0.0437228	Day04 - Day01	0.431983	-0.014056	Day07 - Day01	0.803468	-0.0402817	Day10 - Day01	0.437344	-0.0110775	Day13 - Day01	0.837064
NUP98	P52948	-0.0362098	Day04 - Day01	0.535719	-0.0522825	Day07 - Day01	0.341668	-0.0816359	Day10 - Day01	0.121747	-0.0422544	Day13 - Day01	0.42324
NUTF2	P61970	0.0185672	Day04 - Day01	0.800386	0.156841	Day07 - Day01	0.0156684	0.22063	Day10 - Day01	0.000886613	0.135893	Day13 - Day01	0.0298603
NXF1	Q9UBU9	-0.121586	Day04 - Day01	0.0126882	-0.297021	Day07 - Day01	2.92594e-07	-0.332396	Day10 - Day01	2.52377e-08	-0.38938	Day13 - Day01	8.35668e-10
NXN	Q6DKJ4	-0.137125	Day04 - Day01	0.146207	0.0268954	Day07 - Day01	0.784631	0.0357465	Day10 - Day01	0.700612	0.0815381	Day13 - Day01	0.357579
OAS2	P29728	-0.490339	Day04 - Day01	0.000245353	-0.842336	Day07 - Day01	4.93556e-08	-0.807763	Day10 - Day01	5.64618e-08	-0.70653	Day13 - Day01	4.03756e-07
OAS3	Q9Y6K5	-0.2706	Day04 - Day01	7.73167e-05	-0.422218	Day07 - Day01	4.4875e-08	-0.442984	Day10 - Day01	1.00344e-08	-0.282954	Day13 - Day01	1.27553e-05
OAT	P04181	0.539655	Day04 - Day01	7.34699e-06	0.757091	Day07 - Day01	1.01177e-08	0.855089	Day10 - Day01	4.48518e-10	0.884133	Day13 - Day01	1.3902e-10
OCIAD1	Q9NX40	0.0622775	Day04 - Day01	0.303956	0.0173549	Day07 - Day01	0.781828	0.114591	Day10 - Day01	0.0441956	0.168886	Day13 - Day01	0.00353826
OCIAD2	Q56VL3	0.692454	Day04 - Day01	0.000987975	1.20053	Day07 - Day01	3.7474e-07	1.46274	Day10 - Day01	7.34308e-09	1.63137	Day13 - Day01	5.73767e-10
OCLN	Q16625	-0.437917	Day04 - Day01	0.00359208	-0.453126	Day07 - Day01	0.00193594	-0.492945	Day10 - Day01	0.000724111	-0.535524	Day13 - Day01	0.00025943
OCRL	Q01968	0.138462	Day04 - Day01	0.0939745	0.167797	Day07 - Day01	0.0366374	0.13771	Day10 - Day01	0.0786228	0.157326	Day13 - Day01	0.0426897
ODF2	Q5BJF6	-0.579132	Day04 - Day01	0.00386538	-0.615959	Day07 - Day01	0.00162867	-0.594734	Day10 - Day01	0.00190653	-0.794782	Day13 - Day01	7.09106e-05
ODR4	Q5SWX8	-0.203049	Day04 - Day01	0.00131993	-0.284831	Day07 - Day01	1.57159e-05	-0.295501	Day10 - Day01	6.55356e-06	-0.314852	Day13 - Day01	1.94388e-06
OGDH	Q02218	-0.119505	Day04 - Day01	0.021126	-0.0697564	Day07 - Day01	0.161587	-0.0623745	Day10 - Day01	0.199436	0.102042	Day13 - Day01	0.0349264
OGFR	Q9NZT2	0.117159	Day04 - Day01	0.131297	0.183629	Day07 - Day01	0.0156089	0.106628	Day10 - Day01	0.145357	0.243588	Day13 - Day01	0.00137927
OGN	P20774	-0.458058	Day04 - Day01	0.173342	0.240998	Day07 - Day01	0.472076	-0.489335	Day10 - Day01	0.123228	-1.10539	Day13 - Day01	0.00087012
OGT	O15294	0.044415	Day04 - Day01	0.349131	0.0147462	Day07 - Day01	0.760779	0.0130649	Day10 - Day01	0.78107	0.0315032	Day13 - Day01	0.475378
OLA1	Q9NTK5|J3KQ32	0.197753	Day04 - Day01	0.000716954	0.235848	Day07 - Day01	5.62563e-05	0.201762	Day10 - Day01	0.000287586	0.144728	Day13 - Day01	0.0057169
OLFML1	Q6UWY5	-0.441914	Day04 - Day01	0.00380185	-0.371007	Day07 - Day01	0.010634	-0.588805	Day10 - Day01	0.000118271	-0.881841	Day13 - Day01	2.2944e-07
OLFML3	Q9NRN5	-0.327498	Day04 - Day01	0.0211473	-0.29363	Day07 - Day01	0.0321504	-0.469926	Day10 - Day01	0.000863851	-0.703952	Day13 - Day01	4.41108e-06
OPA1	O60313	0.0152454	Day04 - Day01	0.808494	0.125984	Day07 - Day01	0.0233807	0.164255	Day10 - Day01	0.00329084	0.224098	Day13 - Day01	0.000120602
OPA3	Q9H6K4	-0.0463005	Day04 - Day01	0.460455	0.034031	Day07 - Day01	0.580377	0.204431	Day10 - Day01	0.000820705	0.28333	Day13 - Day01	1.29067e-05
OPHN1	O60890	-0.565279	Day04 - Day01	0.000791505	-0.68818	Day07 - Day01	4.95868e-05	-0.824604	Day10 - Day01	2.69043e-06	-0.92351	Day13 - Day01	3.18904e-07
OPLAH	O14841	0.245911	Day04 - Day01	0.000823628	0.418842	Day07 - Day01	3.69183e-07	0.505444	Day10 - Day01	8.49637e-09	0.617066	Day13 - Day01	1.0718e-10
OPTN	Q96CV9	0.0838796	Day04 - Day01	0.163688	0.0891809	Day07 - Day01	0.125438	0.220732	Day10 - Day01	0.000317727	0.26843	Day13 - Day01	2.30031e-05
OS9	Q13438	0.114799	Day04 - Day01	0.126303	0.0528859	Day07 - Day01	0.480506	0.0931363	Day10 - Day01	0.189851	0.122244	Day13 - Day01	0.0821195
OSBP	P22059	0.0831524	Day04 - Day01	0.121715	0.13451	Day07 - Day01	0.0109587	0.139497	Day10 - Day01	0.00742417	0.127717	Day13 - Day01	0.0124671
OSBPL2	Q9H1P3	0.216331	Day04 - Day01	0.0924685	0.241627	Day07 - Day01	0.0524946	0.225374	Day10 - Day01	0.0645149	0.323336	Day13 - Day01	0.00853093
OSBPL3	Q9H4L5	0.0521328	Day04 - Day01	0.60887	0.113844	Day07 - Day01	0.222762	0.115972	Day10 - Day01	0.201451	0.0949099	Day13 - Day01	0.290944
OSBPL8	Q9BZF1	0.587897	Day04 - Day01	0.000761055	0.815893	Day07 - Day01	7.88295e-06	1.04623	Day10 - Day01	9.74774e-08	1.04772	Day13 - Day01	6.35248e-08
OSBPL9	Q96SU4	0.114237	Day04 - Day01	0.0327224	0.13004	Day07 - Day01	0.0128213	0.205403	Day10 - Day01	0.000177265	0.229785	Day13 - Day01	3.59543e-05
OSGEP	Q9NPF4	-0.027181	Day04 - Day01	0.646361	0.0437212	Day07 - Day01	0.425661	0.0878564	Day10 - Day01	0.0930696	0.0660639	Day13 - Day01	0.200633
OSMR	Q99650	0.0509402	Day04 - Day01	0.757295	0.216512	Day07 - Day01	0.135111	0.547206	Day10 - Day01	0.000328246	0.628541	Day13 - Day01	5.21349e-05
OSTF1	Q92882	-0.00601266	Day04 - Day01	0.939403	0.0172934	Day07 - Day01	0.805921	0.0894325	Day10 - Day01	0.160172	0.130161	Day13 - Day01	0.040159
OTUB1	Q96FW1	0.116228	Day04 - Day01	0.0600056	0.148825	Day07 - Day01	0.0138326	0.20042	Day10 - Day01	0.00111539	0.181937	Day13 - Day01	0.00242802
OTUD4	Q01804	-0.174175	Day04 - Day01	0.00801031	-0.228286	Day07 - Day01	0.00056092	-0.321836	Day10 - Day01	5.50382e-06	-0.297732	Day13 - Day01	1.36949e-05
OTULIN	Q96BN8	0.0791103	Day04 - Day01	0.33823	0.170158	Day07 - Day01	0.0312956	0.201272	Day10 - Day01	0.0102658	0.24957	Day13 - Day01	0.00168182
OXCT1	P55809	-0.0977291	Day04 - Day01	0.208662	0.0884839	Day07 - Day01	0.240189	0.0887344	Day10 - Day01	0.227429	0.121184	Day13 - Day01	0.0944116
OXR1	Q8N573	-0.214972	Day04 - Day01	0.00867782	-0.106949	Day07 - Day01	0.169797	-0.0456918	Day10 - Day01	0.558008	0.0142843	Day13 - Day01	0.859394
OXSR1	O95747	0.279908	Day04 - Day01	5.70033e-06	0.393659	Day07 - Day01	5.98003e-09	0.429963	Day10 - Day01	5.24516e-10	0.447365	Day13 - Day01	1.44049e-10
P2RX4	Q99571	0.143404	Day04 - Day01	0.212703	0.430845	Day07 - Day01	0.000300696	0.62267	Day10 - Day01	1.52489e-06	0.790865	Day13 - Day01	1.67001e-08
P3H1	Q32P28	0.686363	Day04 - Day01	2.09508e-06	0.775372	Day07 - Day01	7.58818e-08	0.81334	Day10 - Day01	1.85397e-08	0.886696	Day13 - Day01	2.24916e-09
P3H2	Q8IVL5	0.282492	Day04 - Day01	0.00462856	0.204138	Day07 - Day01	0.0300348	0.0849224	Day10 - Day01	0.357489	0.126059	Day13 - Day01	0.162901
P3H3	Q8IVL6	1.13702	Day04 - Day01	5.31391e-06	1.29065	Day07 - Day01	2.06564e-07	1.34314	Day10 - Day01	6.21047e-08	1.43651	Day13 - Day01	1.19361e-08
P4HA1	P13674	0.770111	Day04 - Day01	8.52657e-06	1.01694	Day07 - Day01	3.34055e-08	1.0529	Day10 - Day01	9.19007e-09	1.02857	Day13 - Day01	8.96466e-09
P4HA2	O15460	1.04925	Day04 - Day01	9.19354e-09	1.06939	Day07 - Day01	7.25777e-10	1.08698	Day10 - Day01	2.13422e-10	1.01349	Day13 - Day01	5.18087e-10
P4HB	P07237	0.446481	Day04 - Day01	5.77052e-06	0.492897	Day07 - Day01	3.65765e-07	0.536717	Day10 - Day01	5.297e-08	0.528782	Day13 - Day01	4.59974e-08
PA2G4	Q9UQ80	0.172142	Day04 - Day01	0.00998041	0.112365	Day07 - Day01	0.0766578	0.0593258	Day10 - Day01	0.343247	-0.0300709	Day13 - Day01	0.634535
PABPC1	P11940	0.129634	Day04 - Day01	0.0302877	-0.0500857	Day07 - Day01	0.394525	-0.0716303	Day10 - Day01	0.202987	-0.0881574	Day13 - Day01	0.112289
PABPC4	Q13310	0.222865	Day04 - Day01	0.00135956	0.170058	Day07 - Day01	0.00883909	0.1834	Day10 - Day01	0.00437546	0.235726	Day13 - Day01	0.000360286
PABPN1	Q86U42|B4DEH8	0.106711	Day04 - Day01	0.0936749	0.0783814	Day07 - Day01	0.205384	0.0826253	Day10 - Day01	0.168985	0.00346229	Day13 - Day01	0.95728
PACS1	Q6VY07	-0.0171122	Day04 - Day01	0.694305	0.025567	Day07 - Day01	0.526752	0.0386056	Day10 - Day01	0.3124	0.0486618	Day13 - Day01	0.194324
PACSIN2	Q9UNF0	-0.135849	Day04 - Day01	0.0735201	-0.0707087	Day07 - Day01	0.34379	-0.0157684	Day10 - Day01	0.837073	0.0512962	Day13 - Day01	0.475378
PACSIN3	Q9UKS6	-0.0743969	Day04 - Day01	0.319617	-0.141952	Day07 - Day01	0.0470988	-0.165135	Day10 - Day01	0.0194192	-0.18219	Day13 - Day01	0.00962128
PAFAH1B1	P43034	0.0367377	Day04 - Day01	0.35294	0.0431953	Day07 - Day01	0.253901	0.0881363	Day10 - Day01	0.0180523	0.0380299	Day13 - Day01	0.296271
PAFAH1B3	Q15102	0.270029	Day04 - Day01	0.00271909	0.536415	Day07 - Day01	2.73759e-07	0.630359	Day10 - Day01	9.78559e-09	0.629594	Day13 - Day01	6.28564e-09
PAICS	P22234	0.309036	Day04 - Day01	0.00167122	0.307536	Day07 - Day01	0.00118644	0.230109	Day10 - Day01	0.0107703	0.105801	Day13 - Day01	0.225858
PAIP1	Q9H074	0.28563	Day04 - Day01	5.07794e-05	0.193748	Day07 - Day01	0.00189732	0.166122	Day10 - Day01	0.00585924	0.136171	Day13 - Day01	0.0201918
PAIP2	Q9BPZ3	0.169762	Day04 - Day01	0.289417	-0.0439448	Day07 - Day01	0.790523	-0.229054	Day10 - Day01	0.126344	-0.235413	Day13 - Day01	0.112032
PAK1	Q13153	0.142759	Day04 - Day01	0.0168584	0.330782	Day07 - Day01	1.42125e-06	0.378529	Day10 - Day01	9.89681e-08	0.401181	Day13 - Day01	2.26985e-08
PAK2	Q13177	0.103602	Day04 - Day01	0.0098243	0.0897609	Day07 - Day01	0.0196888	0.122389	Day10 - Day01	0.00170893	0.122358	Day13 - Day01	0.00152739
PAK4	O96013	-0.201686	Day04 - Day01	0.0351483	-0.386222	Day07 - Day01	0.000126304	-0.42936	Day10 - Day01	2.47963e-05	-0.475204	Day13 - Day01	4.50824e-06
PALD1	Q9ULE6	-0.312362	Day04 - Day01	0.00453604	-0.515568	Day07 - Day01	1.26424e-05	-0.58438	Day10 - Day01	1.3208e-06	-0.64073	Day13 - Day01	2.09215e-07
PALLD	Q8WX93	-0.664615	Day04 - Day01	6.12422e-05	-0.401164	Day07 - Day01	0.00571446	-0.59644	Day10 - Day01	9.25443e-05	-0.6508	Day13 - Day01	2.43289e-05
PALM	O75781	-0.602288	Day04 - Day01	2.53645e-05	-0.767145	Day07 - Day01	2.57665e-07	-0.875845	Day10 - Day01	1.57283e-08	-1.06853	Day13 - Day01	2.11487e-10
PALM2	Q8IXS6	0.0887929	Day04 - Day01	0.346096	-0.110112	Day07 - Day01	0.221658	-0.191841	Day10 - Day01	0.0298915	-0.442701	Day13 - Day01	8.48737e-06
PALMD	Q9NP74	-0.715488	Day04 - Day01	3.35857e-05	-0.999889	Day07 - Day01	8.58781e-08	-1.03229	Day10 - Day01	2.72327e-08	-1.35554	Day13 - Day01	9.15449e-11
PAM	P19021	0.209157	Day04 - Day01	0.0187785	0.353653	Day07 - Day01	0.000141496	0.367356	Day10 - Day01	6.93252e-05	0.432012	Day13 - Day01	5.89861e-06
PANK4	Q9NVE7	-0.0636144	Day04 - Day01	0.162213	-0.0743216	Day07 - Day01	0.0908643	-0.085995	Day10 - Day01	0.0467219	-0.0268638	Day13 - Day01	0.534981
PAPOLA	P51003	0.0877059	Day04 - Day01	0.176034	-0.0478658	Day07 - Day01	0.458345	-0.139479	Day10 - Day01	0.024375	-0.191874	Day13 - Day01	0.00234563
PAPPA	Q13219	0.0815516	Day04 - Day01	0.593053	0.487561	Day07 - Day01	0.000886663	0.143604	Day10 - Day01	0.294045	0.117977	Day13 - Day01	0.383981
PAPSS1	O43252	0.243635	Day04 - Day01	0.0065424	0.213187	Day07 - Day01	0.0130384	0.132416	Day10 - Day01	0.109177	0.157061	Day13 - Day01	0.0556566
PAPSS2	O95340	0.0524969	Day04 - Day01	0.634033	-0.0555605	Day07 - Day01	0.595523	-0.147382	Day10 - Day01	0.130445	-0.199125	Day13 - Day01	0.040159
PARD3	Q8TEW0	-0.0865755	Day04 - Day01	0.113683	-0.171705	Day07 - Day01	0.00183997	-0.208134	Day10 - Day01	0.000211775	-0.273307	Day13 - Day01	4.42719e-06
PARD3B	Q8TEW8	-0.878374	Day04 - Day01	0.00102676	-0.939131	Day07 - Day01	0.000324647	-1.04935	Day10 - Day01	6.83692e-05	-1.02213	Day13 - Day01	7.97716e-05
PARK7	Q99497|K7ELW0	0.0158033	Day04 - Day01	0.843048	0.0719738	Day07 - Day01	0.302192	0.0911573	Day10 - Day01	0.17488	-0.00127736	Day13 - Day01	0.984783
PARN	O95453	0.190186	Day04 - Day01	0.00234156	0.03494	Day07 - Day01	0.561142	-0.0391951	Day10 - Day01	0.496856	-0.00829031	Day13 - Day01	0.890142
PARP1	P09874	-0.16969	Day04 - Day01	0.0432676	-0.227866	Day07 - Day01	0.00592363	-0.371475	Day10 - Day01	3.00224e-05	-0.381715	Day13 - Day01	1.65626e-05
PARP10	Q53GL7	-0.749948	Day04 - Day01	0.0136157	-1.04924	Day07 - Day01	0.000650757	-1.1313	Day10 - Day01	0.00023314	-1.06443	Day13 - Day01	0.000394858
PARP12	Q9H0J9	-0.130392	Day04 - Day01	0.0799303	-0.264334	Day07 - Day01	0.000554283	-0.197068	Day10 - Day01	0.00641376	-0.0993614	Day13 - Day01	0.152956
PARP14	Q460N5	0.152582	Day04 - Day01	0.0819592	0.180553	Day07 - Day01	0.0341805	0.124769	Day10 - Day01	0.131627	0.225577	Day13 - Day01	0.0072122
PARP4	Q9UKK3	0.482932	Day04 - Day01	5.86666e-05	0.657182	Day07 - Day01	2.74688e-07	0.693273	Day10 - Day01	6.87568e-08	0.735681	Day13 - Day01	1.49254e-08
PARP9	Q8IXQ6	0.0108644	Day04 - Day01	0.889978	0.0360479	Day07 - Day01	0.603506	-0.00206837	Day10 - Day01	0.976353	0.123611	Day13 - Day01	0.0543171
PARVA	Q9NVD7	-0.364947	Day04 - Day01	0.0042872	-0.49279	Day07 - Day01	0.000152803	-0.656905	Day10 - Day01	2.17226e-06	-0.899306	Day13 - Day01	6.409e-09
PARVB	Q9HBI1	-0.168187	Day04 - Day01	0.0530904	-0.290443	Day07 - Day01	0.0010078	-0.280678	Day10 - Day01	0.00116642	-0.286997	Day13 - Day01	0.00082288
PARVG	Q9HBI0	-0.0904599	Day04 - Day01	0.491968	0.0598213	Day07 - Day01	0.646083	0.196277	Day10 - Day01	0.1028	0.421099	Day13 - Day01	0.00081526
PATJ	Q8NI35	-1.44196	Day04 - Day01	0.00023805	-2.81448	Day07 - Day01	4.98001e-09	-3.31642	Day10 - Day01	1.0263e-10	-3.35185	Day13 - Day01	4.51839e-11
PATL1	Q86TB9	0.220192	Day04 - Day01	0.00315364	0.160463	Day07 - Day01	0.022236	0.259711	Day10 - Day01	0.000377301	0.347703	Day13 - Day01	7.17847e-06
PAWR	Q96IZ0	-0.125628	Day04 - Day01	0.560009	-0.0635989	Day07 - Day01	0.764554	-0.17397	Day10 - Day01	0.372142	-0.296205	Day13 - Day01	0.119582
PBDC1	Q9BVG4	0.177363	Day04 - Day01	0.0109685	0.230232	Day07 - Day01	0.000976457	0.299986	Day10 - Day01	3.7022e-05	0.312163	Day13 - Day01	1.73595e-05
PBRM1	Q86U86	-0.0680231	Day04 - Day01	0.213846	-0.146028	Day07 - Day01	0.00672449	-0.271237	Day10 - Day01	5.88512e-06	-0.301751	Day13 - Day01	8.57357e-07
PBXIP1	Q96AQ6	0.504755	Day04 - Day01	4.56643e-06	0.738969	Day07 - Day01	2.04545e-09	0.829663	Day10 - Day01	1.02246e-10	0.886625	Day13 - Day01	1.3999e-11
PC	P11498	0.379705	Day04 - Day01	7.73167e-05	0.535911	Day07 - Day01	2.35319e-07	0.757967	Day10 - Day01	2.28112e-10	1.0069	Day13 - Day01	4.84238e-13
PCBD1	P61457	-0.0617036	Day04 - Day01	0.515578	-0.0142447	Day07 - Day01	0.881022	-0.0930057	Day10 - Day01	0.283158	-0.203678	Day13 - Day01	0.0182583
PCBP1	Q15365	0.440001	Day04 - Day01	7.12628e-05	0.303425	Day07 - Day01	0.0021159	0.298114	Day10 - Day01	0.00211561	0.275877	Day13 - Day01	0.00367992
PCBP2	Q15366	0.175012	Day04 - Day01	0.00250083	0.0842503	Day07 - Day01	0.116548	0.0087112	Day10 - Day01	0.878382	-0.0189013	Day13 - Day01	0.726849
PCCA	P05165	-0.0615539	Day04 - Day01	0.232444	-0.0370154	Day07 - Day01	0.468814	0.0804615	Day10 - Day01	0.0970312	0.139164	Day13 - Day01	0.00480751
PCCB	P05166	-0.0170116	Day04 - Day01	0.733968	0.019475	Day07 - Day01	0.675785	0.159114	Day10 - Day01	0.00052088	0.187879	Day13 - Day01	6.3754e-05
PCDH1	Q08174	-0.400204	Day04 - Day01	0.0102612	-0.830743	Day07 - Day01	2.33918e-06	-1.00036	Day10 - Day01	7.13482e-08	-1.22068	Day13 - Day01	1.1319e-09
PCDHGC3	Q9UN70	0.0549221	Day04 - Day01	0.602348	-0.0642315	Day07 - Day01	0.519902	0.0694572	Day10 - Day01	0.467722	0.0609999	Day13 - Day01	0.518178
PCF11	O94913	-0.176474	Day04 - Day01	0.00291868	-0.326857	Day07 - Day01	9.9461e-07	-0.390741	Day10 - Day01	3.01504e-08	-0.351829	Day13 - Day01	1.33941e-07
PCID2	Q5JVF3	-0.0618219	Day04 - Day01	0.31341	-0.115854	Day07 - Day01	0.0483006	-0.0925377	Day10 - Day01	0.105812	-0.103226	Day13 - Day01	0.068616
PCIF1	Q9H4Z3	-0.208525	Day04 - Day01	0.0315076	-0.2942	Day07 - Day01	0.00235889	-0.313046	Day10 - Day01	0.00112553	-0.443653	Day13 - Day01	1.48174e-05
PCK2	Q16822	-0.029389	Day04 - Day01	0.769172	0.199893	Day07 - Day01	0.0240322	0.441538	Day10 - Day01	8.42125e-06	0.707659	Day13 - Day01	1.74086e-09
PCM1	Q15154	0.0427815	Day04 - Day01	0.652085	0.00798896	Day07 - Day01	0.930947	0.0457094	Day10 - Day01	0.595146	0.0171045	Day13 - Day01	0.846919
PCMT1	P22061	-0.0907187	Day04 - Day01	0.292099	-0.0655174	Day07 - Day01	0.439466	-0.0181605	Day10 - Day01	0.832629	-0.0815596	Day13 - Day01	0.307182
PCNA	P12004	0.211377	Day04 - Day01	0.0199864	0.0110001	Day07 - Day01	0.907205	-0.0775903	Day10 - Day01	0.367294	-0.115339	Day13 - Day01	0.170371
PCNP	Q8WW12	0.178205	Day04 - Day01	0.0780482	0.0313377	Day07 - Day01	0.766268	0.052041	Day10 - Day01	0.597467	-0.0337014	Day13 - Day01	0.732098
PCNT	O95613	-0.361775	Day04 - Day01	4.91705e-05	-0.449904	Day07 - Day01	9.44299e-07	-0.550791	Day10 - Day01	1.9144e-08	-0.573964	Day13 - Day01	5.52169e-09
PCTP	Q9UKL6	-0.435684	Day04 - Day01	4.46425e-06	-0.485581	Day07 - Day01	2.17335e-07	-0.523637	Day10 - Day01	3.41521e-08	-0.581828	Day13 - Day01	3.1742e-09
PCYOX1	Q9UHG3	-0.204489	Day04 - Day01	0.00119154	-0.224558	Day07 - Day01	0.000290305	-0.0857517	Day10 - Day01	0.127184	-0.0535953	Day13 - Day01	0.337841
PCYT1A	P49585	0.0332157	Day04 - Day01	0.514822	0.0292598	Day07 - Day01	0.551444	-0.0156054	Day10 - Day01	0.749568	-0.0176554	Day13 - Day01	0.711257
PCYT2	Q99447	0.219108	Day04 - Day01	0.00647663	0.323874	Day07 - Day01	0.000102455	0.331679	Day10 - Day01	5.8926e-05	0.238293	Day13 - Day01	0.0019009
PDAP1	Q13442	0.1842	Day04 - Day01	0.0517661	0.0900967	Day07 - Day01	0.332271	0.0323414	Day10 - Day01	0.731036	0.00472675	Day13 - Day01	0.960339
PDCD10	Q9BUL8	-0.0319324	Day04 - Day01	0.65377	0.0142215	Day07 - Day01	0.838635	-0.0385938	Day10 - Day01	0.547658	-0.0702898	Day13 - Day01	0.25694
PDCD11	Q14690	0.126549	Day04 - Day01	0.0982946	0.0364762	Day07 - Day01	0.641367	-0.0750259	Day10 - Day01	0.303084	-0.024211	Day13 - Day01	0.746167
PDCD4	Q53EL6	0.364311	Day04 - Day01	0.00121945	0.464756	Day07 - Day01	4.95868e-05	0.429337	Day10 - Day01	0.000102818	0.375223	Day13 - Day01	0.000420299
PDCD5	O14737	0.178185	Day04 - Day01	0.0306103	0.146838	Day07 - Day01	0.0640508	0.0766315	Day10 - Day01	0.325857	-0.0177235	Day13 - Day01	0.82754
PDCD6	O75340	-0.0243965	Day04 - Day01	0.75352	-0.0337131	Day07 - Day01	0.639755	0.0390092	Day10 - Day01	0.567688	-0.00783298	Day13 - Day01	0.91065
PDCD6IP	Q8WUM4	0.16639	Day04 - Day01	0.00745877	0.257625	Day07 - Day01	7.33974e-05	0.284789	Day10 - Day01	1.4408e-05	0.337959	Day13 - Day01	8.13658e-07
PDCL3	Q9H2J4	-0.0568908	Day04 - Day01	0.413467	-0.153224	Day07 - Day01	0.0208152	-0.212824	Day10 - Day01	0.00156867	-0.258038	Day13 - Day01	0.000181981
PDE12	Q6L8Q7	-0.0390559	Day04 - Day01	0.539643	-0.0950535	Day07 - Day01	0.106044	-0.173725	Day10 - Day01	0.00353609	-0.150435	Day13 - Day01	0.00954136
PDE4DIP	Q5VU43	-0.0627473	Day04 - Day01	0.783333	-0.379387	Day07 - Day01	0.0582784	-0.461652	Day10 - Day01	0.0199366	-0.549256	Day13 - Day01	0.00574617
PDGFRA	P16234	0.029878	Day04 - Day01	0.904528	0.434345	Day07 - Day01	0.0381162	0.760632	Day10 - Day01	0.00049146	0.954444	Day13 - Day01	2.58914e-05
PDGFRB	P09619	0.338313	Day04 - Day01	0.00960555	0.541157	Day07 - Day01	7.66329e-05	0.799415	Day10 - Day01	1.57661e-07	0.907338	Day13 - Day01	1.07523e-08
PDHA1	P08559	-0.11993	Day04 - Day01	0.0655968	-0.016835	Day07 - Day01	0.804075	0.0501827	Day10 - Day01	0.420464	0.171791	Day13 - Day01	0.00593893
PDHB	P11177	-0.132477	Day04 - Day01	0.062146	-0.0289915	Day07 - Day01	0.69129	0.0503867	Day10 - Day01	0.460079	0.152201	Day13 - Day01	0.0231028
PDHX	O00330	0.118362	Day04 - Day01	0.0978243	0.293805	Day07 - Day01	0.000106591	0.419501	Day10 - Day01	4.34864e-07	0.51319	Day13 - Day01	8.29184e-09
PDIA3	P30101	0.0711594	Day04 - Day01	0.146932	0.0526467	Day07 - Day01	0.2703	0.0987311	Day10 - Day01	0.0343516	0.100369	Day13 - Day01	0.0298603
PDIA4	P13667	0.239903	Day04 - Day01	0.000422859	0.18837	Day07 - Day01	0.00275039	0.236109	Day10 - Day01	0.000242426	0.233605	Day13 - Day01	0.000234737
PDIA5	Q14554	-0.0196198	Day04 - Day01	0.731178	-0.0473126	Day07 - Day01	0.354571	-0.0128953	Day10 - Day01	0.807459	-0.113444	Day13 - Day01	0.020709
PDIA6	Q15084	0.283475	Day04 - Day01	0.000497461	0.338144	Day07 - Day01	3.50192e-05	0.397726	Day10 - Day01	2.4091e-06	0.408558	Day13 - Day01	1.21679e-06
PDK1	Q15118	-0.151408	Day04 - Day01	0.0792463	-0.0207209	Day07 - Day01	0.818653	-0.127662	Day10 - Day01	0.117145	-0.069455	Day13 - Day01	0.392546
PDK3	Q15120	-0.177565	Day04 - Day01	0.0129123	0.0117442	Day07 - Day01	0.872856	0.039573	Day10 - Day01	0.562186	0.147624	Day13 - Day01	0.0263579
PDLIM1	O00151	-0.0395972	Day04 - Day01	0.681034	0.00478402	Day07 - Day01	0.957666	-0.0846282	Day10 - Day01	0.3176	-0.253889	Day13 - Day01	0.00321709
PDLIM2	Q96JY6	-0.637612	Day04 - Day01	6.86791e-07	-0.997073	Day07 - Day01	4.56406e-11	-1.09619	Day10 - Day01	3.25725e-12	-1.22413	Day13 - Day01	2.03384e-13
PDLIM3	Q53GG5	-0.387894	Day04 - Day01	0.0148225	0.202007	Day07 - Day01	0.186242	-0.0069783	Day10 - Day01	0.966656	-0.108493	Day13 - Day01	0.466706
PDLIM4	P50479	0.238286	Day04 - Day01	0.0750633	0.668171	Day07 - Day01	8.06762e-06	0.577841	Day10 - Day01	4.43693e-05	0.676031	Day13 - Day01	3.70238e-06
PDLIM5	Q96HC4	-0.070427	Day04 - Day01	0.349533	0.0314437	Day07 - Day01	0.678615	0.0127857	Day10 - Day01	0.865702	-0.00383853	Day13 - Day01	0.958976
PDLIM7	Q9NR12	-0.200695	Day04 - Day01	0.280401	0.117144	Day07 - Day01	0.526859	-0.187232	Day10 - Day01	0.285046	-0.463799	Day13 - Day01	0.00843712
PDP1	Q9P0J1	-0.200334	Day04 - Day01	0.00296614	-0.150882	Day07 - Day01	0.0174076	-0.0346398	Day10 - Day01	0.583377	0.0104397	Day13 - Day01	0.873071
PDPK1	O15530	0.0326457	Day04 - Day01	0.595642	0.0890196	Day07 - Day01	0.112605	0.151448	Day10 - Day01	0.00710585	0.150029	Day13 - Day01	0.00691857
PDPR	Q8NCN5	-0.183187	Day04 - Day01	0.00365358	-0.13705	Day07 - Day01	0.021124	-0.00754084	Day10 - Day01	0.904306	0.104828	Day13 - Day01	0.0662099
PDS5A	Q29RF7	-0.113948	Day04 - Day01	0.089709	-0.169353	Day07 - Day01	0.0104135	-0.283564	Day10 - Day01	5.8926e-05	-0.26984	Day13 - Day01	9.22652e-05
PDS5B	Q9NTI5	-0.250543	Day04 - Day01	0.0139539	-0.357083	Day07 - Day01	0.000561258	-0.419968	Day10 - Day01	6.83692e-05	-0.448504	Day13 - Day01	2.34123e-05
PDXDC1	Q6P996	0.456476	Day04 - Day01	9.63691e-06	0.45659	Day07 - Day01	3.38066e-06	0.528186	Day10 - Day01	2.12857e-07	0.649232	Day13 - Day01	3.34561e-09
PDXK	O00764	0.219318	Day04 - Day01	0.0116433	0.443949	Day07 - Day01	4.51512e-06	0.540573	Day10 - Day01	1.2669e-07	0.633628	Day13 - Day01	4.62567e-09
PDXP	Q96GD0	-0.187951	Day04 - Day01	0.0441386	-0.239537	Day07 - Day01	0.00899417	-0.19444	Day10 - Day01	0.0284822	-0.32731	Day13 - Day01	0.000432701
PDZD8	Q8NEN9	-0.234674	Day04 - Day01	0.00247926	-0.287624	Day07 - Day01	0.000212738	-0.411185	Day10 - Day01	1.12153e-06	-0.440071	Day13 - Day01	2.63326e-07
PEA15	Q15121	0.0793949	Day04 - Day01	0.319615	0.20577	Day07 - Day01	0.00803393	0.2028	Day10 - Day01	0.00779097	0.192128	Day13 - Day01	0.0103939
PEAK1	Q9H792	-0.398557	Day04 - Day01	4.28838e-05	-0.497013	Day07 - Day01	7.47986e-07	-0.592388	Day10 - Day01	2.34596e-08	-0.655786	Day13 - Day01	2.19009e-09
PEBP1	P30086	-0.116413	Day04 - Day01	0.121252	-0.0705728	Day07 - Day01	0.340077	-0.0681472	Day10 - Day01	0.341388	-0.147944	Day13 - Day01	0.0363438
PECAM1	P16284|A0A075B738	0.0936236	Day04 - Day01	0.445377	-0.0119063	Day07 - Day01	0.924635	-0.027105	Day10 - Day01	0.822014	-0.103299	Day13 - Day01	0.357579
PECR	Q9BY49	-0.435027	Day04 - Day01	6.99434e-06	-0.449117	Day07 - Day01	1.39325e-06	-0.511462	Day10 - Day01	1.05424e-07	-0.480519	Day13 - Day01	2.16669e-07
PEF1	Q9UBV8	-0.0939369	Day04 - Day01	0.1819	-0.141923	Day07 - Day01	0.0374391	-0.105381	Day10 - Day01	0.112226	-0.134134	Day13 - Day01	0.0420953
PELO	Q9BRX2	0.102044	Day04 - Day01	0.164669	0.00119625	Day07 - Day01	0.986578	-0.0569295	Day10 - Day01	0.417278	-0.0706717	Day13 - Day01	0.304209
PELP1	Q8IZL8|C9JFV4	0.137303	Day04 - Day01	0.0167157	0.196956	Day07 - Day01	0.000700306	0.15808	Day10 - Day01	0.00435355	0.225595	Day13 - Day01	0.000105703
PEPD	P12955	0.315702	Day04 - Day01	0.000115895	0.451395	Day07 - Day01	3.27084e-07	0.574961	Day10 - Day01	2.70603e-09	0.577639	Day13 - Day01	1.48234e-09
PES1	O00541	-0.0535602	Day04 - Day01	0.457153	-0.272303	Day07 - Day01	0.000199557	-0.326612	Day10 - Day01	1.48658e-05	-0.319539	Day13 - Day01	1.64125e-05
PEX1	O43933	0.0582231	Day04 - Day01	0.493141	0.175876	Day07 - Day01	0.0276738	0.0515769	Day10 - Day01	0.514715	0.214906	Day13 - Day01	0.00632785
PEX11B	O96011	-0.232479	Day04 - Day01	0.0476947	-0.229913	Day07 - Day01	0.0429067	-0.110329	Day10 - Day01	0.32231	-0.0778024	Day13 - Day01	0.48312
PEX14	O75381	0.198989	Day04 - Day01	0.000838496	0.290214	Day07 - Day01	4.36659e-06	0.409401	Day10 - Day01	8.68113e-09	0.504113	Day13 - Day01	9.20436e-11
PEX16	Q9Y5Y5	-0.0317905	Day04 - Day01	0.714178	-0.113635	Day07 - Day01	0.140764	-0.0884383	Day10 - Day01	0.242122	-0.0165434	Day13 - Day01	0.834548
PEX3	P56589	0.203098	Day04 - Day01	0.002197	0.219221	Day07 - Day01	0.000725161	0.178675	Day10 - Day01	0.00395116	0.209752	Day13 - Day01	0.000816346
PFAS	O15067	0.0986385	Day04 - Day01	0.186386	0.0495731	Day07 - Day01	0.506776	-0.0147173	Day10 - Day01	0.844312	-0.0351356	Day13 - Day01	0.623983
PFDN2	Q9UHV9	0.0514575	Day04 - Day01	0.401392	-0.0647248	Day07 - Day01	0.268454	-0.0627283	Day10 - Day01	0.270964	-0.0836677	Day13 - Day01	0.135239
PFDN5	Q99471	0.294691	Day04 - Day01	0.00023969	0.224867	Day07 - Day01	0.00222384	0.189004	Day10 - Day01	0.00772282	0.0974087	Day13 - Day01	0.154528
PFDN6	O15212	-0.701873	Day04 - Day01	1.28498e-06	-0.883658	Day07 - Day01	6.0236e-09	-1.01067	Day10 - Day01	2.15359e-10	-1.03152	Day13 - Day01	8.49949e-11
PFKFB2	O60825	0.21099	Day04 - Day01	0.0556709	0.423396	Day07 - Day01	0.000230466	0.544228	Day10 - Day01	6.50337e-06	0.704855	Day13 - Day01	6.6654e-08
PFKL	P17858	0.151399	Day04 - Day01	0.0177819	0.228282	Day07 - Day01	0.00046647	0.349795	Day10 - Day01	1.13084e-06	0.448214	Day13 - Day01	1.02789e-08
PFKM	P08237	0.0752639	Day04 - Day01	0.228768	0.101961	Day07 - Day01	0.0898162	0.0689909	Day10 - Day01	0.242783	0.019008	Day13 - Day01	0.753747
PFKP	Q01813	0.452038	Day04 - Day01	6.71293e-05	0.725466	Day07 - Day01	2.3427e-08	0.762804	Day10 - Day01	4.50321e-09	0.805172	Day13 - Day01	1.02401e-09
PFN1	P07737	0.166951	Day04 - Day01	0.00264553	0.299217	Day07 - Day01	1.35486e-06	0.333044	Day10 - Day01	1.50476e-07	0.295752	Day13 - Day01	8.2574e-07
PFN2	P35080	0.122962	Day04 - Day01	0.195134	0.195981	Day07 - Day01	0.0332342	0.1416	Day10 - Day01	0.113215	0.00233825	Day13 - Day01	0.979962
PGAM1	P18669	0.180974	Day04 - Day01	0.00341814	0.311863	Day07 - Day01	4.07326e-06	0.331905	Day10 - Day01	1.04206e-06	0.304844	Day13 - Day01	3.14509e-06
PGAM5	Q96HS1	0.25109	Day04 - Day01	0.000168805	0.31795	Day07 - Day01	3.75941e-06	0.372826	Day10 - Day01	1.89953e-07	0.406276	Day13 - Day01	2.77365e-08
PGAP1	Q75T13	-0.465083	Day04 - Day01	0.00609192	-0.818962	Day07 - Day01	8.97668e-06	-0.818167	Day10 - Day01	6.39753e-06	-0.767229	Day13 - Day01	1.30267e-05
PGD	P52209	0.47549	Day04 - Day01	1.32749e-06	0.609576	Day07 - Day01	4.83012e-09	0.774486	Day10 - Day01	2.24254e-11	0.842178	Day13 - Day01	2.03217e-12
PGGT1B	P53609	-0.18974	Day04 - Day01	0.00086057	-0.24585	Day07 - Day01	2.42744e-05	-0.242168	Day10 - Day01	2.2336e-05	-0.299228	Day13 - Day01	6.85102e-07
PGK1	P00558	0.324429	Day04 - Day01	0.00521244	0.657756	Day07 - Day01	7.52688e-07	0.676287	Day10 - Day01	3.03342e-07	0.700107	Day13 - Day01	1.19266e-07
PGLS	O95336	-0.0314694	Day04 - Day01	0.72238	0.093643	Day07 - Day01	0.232396	0.116845	Day10 - Day01	0.125089	0.0911295	Day13 - Day01	0.226548
PGM1	P36871	-0.0049246	Day04 - Day01	0.96036	0.125555	Day07 - Day01	0.146522	0.165487	Day10 - Day01	0.0508412	0.137754	Day13 - Day01	0.0984518
PGM2	Q96G03	-0.26515	Day04 - Day01	0.00315364	-0.33726	Day07 - Day01	0.000199126	-0.316909	Day10 - Day01	0.000325402	-0.407764	Day13 - Day01	1.0556e-05
PGM2L1	Q6PCE3	0.438367	Day04 - Day01	0.000133293	0.556895	Day07 - Day01	2.59587e-06	0.703936	Day10 - Day01	3.3589e-08	0.625002	Day13 - Day01	1.92146e-07
PGM3	O95394	0.428378	Day04 - Day01	1.37762e-05	0.464222	Day07 - Day01	1.57184e-06	0.460872	Day10 - Day01	1.17757e-06	0.384777	Day13 - Day01	1.44671e-05
PGM5	Q15124	-0.525255	Day04 - Day01	0.0146478	-0.374318	Day07 - Day01	0.0687178	-0.648141	Day10 - Day01	0.0020292	-1.04377	Day13 - Day01	5.72045e-06
PGP	A6NDG6	0.287811	Day04 - Day01	0.0179216	0.500301	Day07 - Day01	9.24141e-05	0.528603	Day10 - Day01	3.51407e-05	0.599976	Day13 - Day01	4.5356e-06
PGRMC1	O00264	0.164317	Day04 - Day01	0.0111784	0.178269	Day07 - Day01	0.00485405	0.259348	Day10 - Day01	9.30532e-05	0.227016	Day13 - Day01	0.000377415
PGRMC2	O15173	0.0148673	Day04 - Day01	0.846256	0.16151	Day07 - Day01	0.015541	0.282343	Day10 - Day01	7.53226e-05	0.294054	Day13 - Day01	3.67841e-05
PHB	P35232	0.0782374	Day04 - Day01	0.193844	0.144851	Day07 - Day01	0.013838	0.250333	Day10 - Day01	6.85868e-05	0.284535	Day13 - Day01	9.58151e-06
PHB2	Q99623	0.16418	Day04 - Day01	0.0137654	0.237046	Day07 - Day01	0.000478627	0.375811	Day10 - Day01	6.75909e-07	0.410359	Day13 - Day01	1.08275e-07
PHF14	O94880	-0.145307	Day04 - Day01	0.0465803	-0.264552	Day07 - Day01	0.00043615	-0.413584	Day10 - Day01	7.36664e-07	-0.41182	Day13 - Day01	5.93847e-07
PHF3	Q92576	0.0586066	Day04 - Day01	0.364052	0.0150182	Day07 - Day01	0.821508	-0.0831264	Day10 - Day01	0.165684	-0.118869	Day13 - Day01	0.0462576
PHF6	Q8IWS0	-0.181999	Day04 - Day01	0.146595	-0.252077	Day07 - Day01	0.0380379	-0.401909	Day10 - Day01	0.00125091	-0.439463	Day13 - Day01	0.00044205
PHGDH	O43175	0.109832	Day04 - Day01	0.274027	0.362345	Day07 - Day01	0.000428165	0.508108	Day10 - Day01	4.0377e-06	0.645629	Day13 - Day01	5.30747e-08
PHIP	Q8WWQ0	-0.332229	Day04 - Day01	0.000133459	-0.392769	Day07 - Day01	7.68167e-06	-0.469217	Day10 - Day01	3.12394e-07	-0.533388	Day13 - Day01	2.19163e-08
PHKA2	P46019	-0.146571	Day04 - Day01	0.0771665	-0.0816216	Day07 - Day01	0.315678	-0.135638	Day10 - Day01	0.0839137	-0.0371604	Day13 - Day01	0.642742
PHKB	Q93100	-0.131833	Day04 - Day01	0.179949	-0.0616381	Day07 - Day01	0.531347	-0.152472	Day10 - Day01	0.100705	-0.0848595	Day13 - Day01	0.35827
PHKG2	P15735	-0.414397	Day04 - Day01	0.000758623	-0.505535	Day07 - Day01	4.56897e-05	-0.410778	Day10 - Day01	0.000425126	-0.472951	Day13 - Day01	6.82328e-05
PHLDB1	Q86UU1	-0.163858	Day04 - Day01	0.0964924	-0.269997	Day07 - Day01	0.00572126	-0.395333	Day10 - Day01	0.000111447	-0.49958	Day13 - Day01	3.5473e-06
PHLDB2	Q86SQ0	0.18121	Day04 - Day01	0.0101754	0.335392	Day07 - Day01	1.24706e-05	0.330218	Day10 - Day01	1.11283e-05	0.265033	Day13 - Day01	0.000169107
PHPT1	Q9NRX4	-0.031872	Day04 - Day01	0.621764	0.127049	Day07 - Day01	0.0311356	0.238946	Day10 - Day01	0.00013611	0.220146	Day13 - Day01	0.000303329
PHYHD1	Q5SRE7	-0.22681	Day04 - Day01	0.0401882	0.128116	Day07 - Day01	0.231365	0.167971	Day10 - Day01	0.106737	0.156642	Day13 - Day01	0.127531
PHYKPL	Q8IUZ5	-0.235233	Day04 - Day01	0.000591496	-0.19695	Day07 - Day01	0.00207705	-0.211028	Day10 - Day01	0.000912833	-0.263847	Day13 - Day01	6.19653e-05
PI4K2A	Q9BTU6	0.378135	Day04 - Day01	0.000573472	0.530027	Day07 - Day01	4.39627e-06	0.806727	Day10 - Day01	2.15405e-09	0.952768	Day13 - Day01	4.63912e-11
PI4KA	P42356	-0.0969937	Day04 - Day01	0.0872414	-0.055085	Day07 - Day01	0.323061	-0.0503598	Day10 - Day01	0.352214	-0.00983736	Day13 - Day01	0.862571
PICALM	Q13492	-0.0345053	Day04 - Day01	0.593896	-0.034217	Day07 - Day01	0.57816	-0.0570657	Day10 - Day01	0.325486	-0.102725	Day13 - Day01	0.0719499
PIEZO1	Q92508	0.0204773	Day04 - Day01	0.869079	0.0944434	Day07 - Day01	0.380614	0.168824	Day10 - Day01	0.101562	0.247546	Day13 - Day01	0.0165371
PIGK	Q92643	0.042973	Day04 - Day01	0.502423	0.0199359	Day07 - Day01	0.7555	0.133071	Day10 - Day01	0.0241201	0.165399	Day13 - Day01	0.0052867
PIGO	Q8TEQ8	-0.00857127	Day04 - Day01	0.863476	-0.0270125	Day07 - Day01	0.539006	-0.00235634	Day10 - Day01	0.959497	0.0388789	Day13 - Day01	0.345316
PIGS	Q96S52	0.135687	Day04 - Day01	0.0176034	0.0952585	Day07 - Day01	0.0812998	0.19124	Day10 - Day01	0.000748666	0.246	Day13 - Day01	3.25985e-05
PIGT	Q969N2	0.0367077	Day04 - Day01	0.588406	0.0790903	Day07 - Day01	0.202999	0.18312	Day10 - Day01	0.00344838	0.223206	Day13 - Day01	0.000466574
PIK3AP1	Q6ZUJ8	-0.0097764	Day04 - Day01	0.951121	0.222611	Day07 - Day01	0.099978	0.296545	Day10 - Day01	0.0265426	0.435649	Day13 - Day01	0.00149276
PIK3C2A	O00443	0.121254	Day04 - Day01	0.06123	0.045831	Day07 - Day01	0.477186	-0.0323686	Day10 - Day01	0.606828	-0.0528843	Day13 - Day01	0.385274
PIK3C3	Q8NEB9	0.121412	Day04 - Day01	0.0133173	0.0905498	Day07 - Day01	0.0533834	0.118233	Day10 - Day01	0.0112787	0.186849	Day13 - Day01	0.000151115
PIK3CA	P42336	-0.0645865	Day04 - Day01	0.245533	-0.14003	Day07 - Day01	0.0101757	-0.237635	Day10 - Day01	4.74935e-05	-0.192476	Day13 - Day01	0.000488014
PIK3CB	P42338	-0.107205	Day04 - Day01	0.0600328	-0.0385768	Day07 - Day01	0.497896	-0.0777972	Day10 - Day01	0.147328	0.0277655	Day13 - Day01	0.612173
PIK3R1	P27986	-0.130551	Day04 - Day01	0.0701709	-0.189142	Day07 - Day01	0.0077996	-0.184257	Day10 - Day01	0.00819115	-0.156668	Day13 - Day01	0.0213717
PIK3R2	O00459	0.205688	Day04 - Day01	0.0311202	0.294112	Day07 - Day01	0.00204848	0.304876	Day10 - Day01	0.00124315	0.31378	Day13 - Day01	0.000823532
PIK3R4	Q99570	0.199844	Day04 - Day01	0.0166799	0.182978	Day07 - Day01	0.023167	0.192211	Day10 - Day01	0.0154022	0.27715	Day13 - Day01	0.00070903
PIN1	Q13526	-0.00277741	Day04 - Day01	0.974127	-0.00565873	Day07 - Day01	0.942712	-0.0145033	Day10 - Day01	0.851908	-0.0530666	Day13 - Day01	0.466768
PIP4K2B	P78356	-0.151516	Day04 - Day01	0.0521746	-0.118391	Day07 - Day01	0.116181	-0.077748	Day10 - Day01	0.294088	-0.0850705	Day13 - Day01	0.242387
PIP4K2C	Q8TBX8	0.674606	Day04 - Day01	3.84269e-05	0.773224	Day07 - Day01	2.40945e-06	0.720615	Day10 - Day01	4.87899e-06	0.660174	Day13 - Day01	1.40855e-05
PIR	O00625	0.199289	Day04 - Day01	0.108498	0.211943	Day07 - Day01	0.0776588	0.29162	Day10 - Day01	0.0145984	0.150267	Day13 - Day01	0.195065
PISD	Q9UG56	-0.173927	Day04 - Day01	0.0706784	-0.310622	Day07 - Day01	0.00138908	-0.231501	Day10 - Day01	0.0123842	-0.213495	Day13 - Day01	0.0188825
PITHD1	Q9GZP4	-0.350841	Day04 - Day01	0.000524493	-0.311024	Day07 - Day01	0.00109468	-0.321903	Day10 - Day01	0.000645392	-0.457742	Day13 - Day01	6.27041e-06
PITPNA	Q00169	-0.160238	Day04 - Day01	0.00127614	-0.129954	Day07 - Day01	0.0053392	-0.124032	Day10 - Day01	0.0066065	-0.214427	Day13 - Day01	1.68701e-05
PITPNB	P48739	0.0425227	Day04 - Day01	0.463952	0.0303409	Day07 - Day01	0.595884	0.031761	Day10 - Day01	0.562186	-0.0363623	Day13 - Day01	0.497431
PITRM1	Q5JRX3	0.474057	Day04 - Day01	0.00102652	0.646555	Day07 - Day01	1.57092e-05	0.754759	Day10 - Day01	1.04602e-06	0.888811	Day13 - Day01	4.4713e-08
PKD2	Q13563	0.167634	Day04 - Day01	0.159524	0.19948	Day07 - Day01	0.0827634	0.423382	Day10 - Day01	0.000445233	0.474412	Day13 - Day01	0.000102034
PKLR	P30613	-0.413636	Day04 - Day01	0.00545527	-0.636264	Day07 - Day01	4.58517e-05	-0.532685	Day10 - Day01	0.000307139	-0.754481	Day13 - Day01	2.30398e-06
PKM	P14618	0.800759	Day04 - Day01	4.45042e-08	0.999742	Day07 - Day01	9.20041e-11	1.09607	Day10 - Day01	7.85333e-12	1.12174	Day13 - Day01	2.23157e-12
PKN1	Q16512	-0.143143	Day04 - Day01	0.049144	-0.177453	Day07 - Day01	0.0127667	-0.188173	Day10 - Day01	0.00745379	-0.145652	Day13 - Day01	0.0329965
PKN2	Q16513	-0.19438	Day04 - Day01	0.0178881	-0.138373	Day07 - Day01	0.0780435	-0.161132	Day10 - Day01	0.0372889	-0.166214	Day13 - Day01	0.0300531
PKP3	Q9Y446	0.265998	Day04 - Day01	0.0814858	0.407683	Day07 - Day01	0.00689141	0.320615	Day10 - Day01	0.0277681	0.366463	Day13 - Day01	0.0116764
PLA2G15	Q8NCC3	0.36976	Day04 - Day01	0.000572706	0.835863	Day07 - Day01	1.55398e-09	0.920127	Day10 - Day01	1.07771e-10	1.09012	Day13 - Day01	1.89698e-12
PLA2G4A	P47712	0.210761	Day04 - Day01	0.0953519	-0.0952447	Day07 - Day01	0.448781	-0.252142	Day10 - Day01	0.0361071	-0.357801	Day13 - Day01	0.00342097
PLAA	Q9Y263	0.165494	Day04 - Day01	0.0107192	0.0339763	Day07 - Day01	0.598727	0.0112529	Day10 - Day01	0.86278	0.0441406	Day13 - Day01	0.465237
PLBD2	Q8NHP8	0.41863	Day04 - Day01	0.000873824	0.799847	Day07 - Day01	6.32596e-08	0.877994	Day10 - Day01	6.68664e-09	0.987308	Day13 - Day01	4.3431e-10
PLCB1	Q9NQ66	-0.346435	Day04 - Day01	0.00520195	-0.622561	Day07 - Day01	4.78319e-06	-0.813872	Day10 - Day01	3.80799e-08	-0.945601	Day13 - Day01	1.48742e-09
PLCB3	Q01970	-0.0998314	Day04 - Day01	0.151846	-0.181546	Day07 - Day01	0.00818285	-0.258365	Day10 - Day01	0.000276996	-0.268898	Day13 - Day01	0.000149461
PLCD1	P51178	-0.07044	Day04 - Day01	0.365782	0.0836444	Day07 - Day01	0.262764	0.115226	Day10 - Day01	0.111327	0.111709	Day13 - Day01	0.118061
PLCG1	P19174	0.0280223	Day04 - Day01	0.68879	-0.0182388	Day07 - Day01	0.786725	-0.0303908	Day10 - Day01	0.62859	-0.0272097	Day13 - Day01	0.663426
PLCG2	P16885	-0.328582	Day04 - Day01	9.13023e-05	-0.335128	Day07 - Day01	3.61963e-05	-0.29411	Day10 - Day01	0.000143774	-0.175295	Day13 - Day01	0.0137544
PLD1	Q13393	0.277419	Day04 - Day01	0.00407046	0.306482	Day07 - Day01	0.0012075	0.536039	Day10 - Day01	6.22733e-07	0.639319	Day13 - Day01	1.94657e-08
PLD2	O14939	-0.235875	Day04 - Day01	0.00672887	-0.368005	Day07 - Day01	5.55611e-05	-0.422714	Day10 - Day01	5.92468e-06	-0.40166	Day13 - Day01	9.96294e-06
PLD3	Q8IV08	0.791534	Day04 - Day01	6.70831e-08	1.02849	Day07 - Day01	8.48283e-11	1.26076	Day10 - Day01	8.32312e-13	1.39912	Day13 - Day01	3.97129e-14
PLEC	Q15149	0.0426462	Day04 - Day01	0.610978	0.103611	Day07 - Day01	0.17632	0.0310761	Day10 - Day01	0.689463	-0.00163736	Day13 - Day01	0.982584
PLEK	P08567	-0.492873	Day04 - Day01	0.00142134	-0.306156	Day07 - Day01	0.0317391	-0.124206	Day10 - Day01	0.375209	0.239431	Day13 - Day01	0.0806701
PLEKHA2	Q9HB19	-0.396253	Day04 - Day01	6.00178e-06	-0.496352	Day07 - Day01	4.93556e-08	-0.503756	Day10 - Day01	2.07684e-08	-0.433607	Day13 - Day01	2.01191e-07
PLEKHA5	Q9HAU0	-0.252636	Day04 - Day01	0.000587223	-0.181458	Day07 - Day01	0.00717786	-0.190166	Day10 - Day01	0.00436477	-0.245075	Day13 - Day01	0.000348668
PLEKHF2	Q9H8W4	-0.362481	Day04 - Day01	1.37762e-05	-0.439251	Day07 - Day01	2.63343e-07	-0.446584	Day10 - Day01	1.24884e-07	-0.409236	Day13 - Day01	3.90784e-07
PLEKHG1	Q9ULL1	0.0377756	Day04 - Day01	0.70479	-0.0313685	Day07 - Day01	0.740598	-0.166863	Day10 - Day01	0.0553229	-0.244958	Day13 - Day01	0.00545615
PLEKHO2	Q8TD55	-0.123542	Day04 - Day01	0.111523	-0.0981713	Day07 - Day01	0.19344	-0.0691224	Day10 - Day01	0.350874	-0.0282428	Day13 - Day01	0.708525
PLG	P00747	-1.63592	Day04 - Day01	1.37525e-05	-2.81685	Day07 - Day01	6.28156e-10	-3.41829	Day10 - Day01	5.79043e-12	-3.71777	Day13 - Day01	5.25373e-13
PLGRKT	Q9HBL7	-0.0755319	Day04 - Day01	0.227282	-0.00639416	Day07 - Day01	0.922592	0.169722	Day10 - Day01	0.00511384	0.220192	Day13 - Day01	0.000404484
PLIN2	Q99541	0.346116	Day04 - Day01	0.0242412	0.899147	Day07 - Day01	6.23645e-07	1.0203	Day10 - Day01	4.55641e-08	1.13478	Day13 - Day01	4.22403e-09
PLIN3	O60664	0.559033	Day04 - Day01	6.21011e-07	0.737452	Day07 - Day01	1.00185e-09	0.702926	Day10 - Day01	1.03447e-09	0.661188	Day13 - Day01	2.0087e-09
PLOD1	Q02809	0.577394	Day04 - Day01	9.57501e-06	0.846254	Day07 - Day01	6.25832e-09	0.944539	Day10 - Day01	3.61936e-10	1.05016	Day13 - Day01	2.53116e-11
PLOD2	O00469	0.897855	Day04 - Day01	0.000353494	1.22503	Day07 - Day01	3.34146e-06	1.14946	Day10 - Day01	5.99887e-06	1.09758	Day13 - Day01	9.40581e-06
PLOD3	O60568	0.357974	Day04 - Day01	1.19282e-05	0.497968	Day07 - Day01	2.29971e-08	0.639873	Day10 - Day01	9.79284e-11	0.736749	Day13 - Day01	2.81257e-12
PLPP3	O14495	-0.651745	Day04 - Day01	0.000472018	-1.00592	Day07 - Day01	7.47986e-07	-0.750261	Day10 - Day01	4.01314e-05	-0.717263	Day13 - Day01	5.96885e-05
PLS1	Q14651	0.270596	Day04 - Day01	0.0367291	0.300863	Day07 - Day01	0.0170313	0.200465	Day10 - Day01	0.100444	0.119406	Day13 - Day01	0.323544
PLS3	P13797	0.219328	Day04 - Day01	0.00302415	0.209537	Day07 - Day01	0.0032379	0.186052	Day10 - Day01	0.00712943	0.0833233	Day13 - Day01	0.210909
PLTP	P55058	0.233883	Day04 - Day01	0.246515	0.659249	Day07 - Day01	0.00120579	0.649366	Day10 - Day01	0.00116901	0.728926	Day13 - Day01	0.000307822
PLVAP	Q9BX97	0.0696185	Day04 - Day01	0.476132	-0.172342	Day07 - Day01	0.060331	-0.206761	Day10 - Day01	0.0227744	-0.363893	Day13 - Day01	0.000162277
PLXDC2	Q6UX71	-0.175261	Day04 - Day01	0.232444	0.0108777	Day07 - Day01	0.942249	0.111318	Day10 - Day01	0.426249	0.231829	Day13 - Day01	0.0894793
PLXNA1	Q9UIW2	-0.00409769	Day04 - Day01	0.957476	0.106048	Day07 - Day01	0.115057	0.143146	Day10 - Day01	0.0308947	0.246946	Day13 - Day01	0.000392268
PLXNA2	O75051	-0.382612	Day04 - Day01	0.000160364	-0.541401	Day07 - Day01	6.13095e-07	-0.58784	Day10 - Day01	9.81488e-08	-0.639794	Day13 - Day01	1.35783e-08
PLXNB2	O15031	0.076298	Day04 - Day01	0.153087	0.146695	Day07 - Day01	0.0055392	0.214053	Day10 - Day01	0.000110327	0.258407	Day13 - Day01	6.99055e-06
PLXNC1	O60486	-0.513169	Day04 - Day01	2.33469e-05	-0.429842	Day07 - Day01	0.000101594	-0.318909	Day10 - Day01	0.00195482	-0.140451	Day13 - Day01	0.148971
PLXND1	Q9Y4D7	0.14367	Day04 - Day01	0.0331714	0.149438	Day07 - Day01	0.0225219	0.120676	Day10 - Day01	0.0579067	0.155601	Day13 - Day01	0.0145744
PML	P29590	-0.29006	Day04 - Day01	0.00657846	-0.391559	Day07 - Day01	0.000301731	-0.492623	Day10 - Day01	1.24344e-05	-0.367639	Day13 - Day01	0.00042021
PMM2	O15305	0.340119	Day04 - Day01	0.000175506	0.469885	Day07 - Day01	1.02129e-06	0.484001	Day10 - Day01	4.09814e-07	0.453131	Day13 - Day01	9.21387e-07
PMPCA	Q10713	0.258858	Day04 - Day01	0.006385	0.376603	Day07 - Day01	0.000120324	0.47468	Day10 - Day01	3.73809e-06	0.618217	Day13 - Day01	3.10305e-08
PMPCB	O75439	0.116373	Day04 - Day01	0.236936	0.176086	Day07 - Day01	0.0628073	0.214174	Day10 - Day01	0.0221697	0.310245	Day13 - Day01	0.00124173
PMVK	Q15126	0.0471461	Day04 - Day01	0.459185	0.0330835	Day07 - Day01	0.597765	0.00435193	Day10 - Day01	0.947036	0.0783922	Day13 - Day01	0.175135
PNKP	Q96T60	0.162323	Day04 - Day01	0.00514529	0.134739	Day07 - Day01	0.0146626	0.108949	Day10 - Day01	0.0421916	0.129489	Day13 - Day01	0.0154007
PNN	Q9H307	-0.116202	Day04 - Day01	0.265128	-0.135284	Day07 - Day01	0.178163	-0.232979	Day10 - Day01	0.0187807	-0.238623	Day13 - Day01	0.0150497
PNO1	Q9NRX1|F8WBJ6	-0.161869	Day04 - Day01	0.0481489	-0.382538	Day07 - Day01	1.9693e-05	-0.411722	Day10 - Day01	4.89831e-06	-0.435822	Day13 - Day01	1.57194e-06
PNP	P00491	0.173099	Day04 - Day01	0.0339989	0.150885	Day07 - Day01	0.0549283	0.105982	Day10 - Day01	0.166942	-0.0501539	Day13 - Day01	0.515826
PNPLA6	Q8IY17	0.234471	Day04 - Day01	4.41924e-05	0.256305	Day07 - Day01	5.95528e-06	0.310508	Day10 - Day01	1.858e-07	0.389221	Day13 - Day01	1.97092e-09
PNPLA8	Q9NP80	-0.0123535	Day04 - Day01	0.80218	-0.0754726	Day07 - Day01	0.0806509	-0.0143174	Day10 - Day01	0.748825	0.0170473	Day13 - Day01	0.695722
PNPT1	Q8TCS8	0.106183	Day04 - Day01	0.0362137	0.0695726	Day07 - Day01	0.155004	0.149167	Day10 - Day01	0.00265898	0.192098	Day13 - Day01	0.000178485
PODN	Q7Z5L7	-0.218715	Day04 - Day01	0.0511097	0.137833	Day07 - Day01	0.205059	0.0688381	Day10 - Day01	0.524382	-0.0392511	Day13 - Day01	0.718838
PODXL	O00592	-0.284588	Day04 - Day01	0.0517661	-0.60111	Day07 - Day01	0.000104375	-0.64227	Day10 - Day01	3.43195e-05	-0.794104	Day13 - Day01	1.13829e-06
POFUT1	Q9H488	-0.0363243	Day04 - Day01	0.665954	-0.0441178	Day07 - Day01	0.575594	0.0123615	Day10 - Day01	0.877364	0.0314401	Day13 - Day01	0.678616
POFUT2	Q9Y2G5	0.103435	Day04 - Day01	0.403563	0.283645	Day07 - Day01	0.0167286	0.407741	Day10 - Day01	0.000791968	0.45711	Day13 - Day01	0.000199449
POGLUT1	Q8NBL1	-0.0508471	Day04 - Day01	0.536266	-0.0402254	Day07 - Day01	0.613935	0.0882814	Day10 - Day01	0.236482	0.0338233	Day13 - Day01	0.656105
POLD1	P28340	-0.118811	Day04 - Day01	0.139599	-0.174466	Day07 - Day01	0.0257654	-0.244669	Day10 - Day01	0.00204625	-0.195691	Day13 - Day01	0.0105714
POLDIP2	Q9Y2S7	0.127494	Day04 - Day01	0.338623	0.0592036	Day07 - Day01	0.660041	0.140586	Day10 - Day01	0.258399	0.234217	Day13 - Day01	0.0566909
POLDIP3	Q9BY77	-0.192532	Day04 - Day01	0.0119253	-0.176019	Day07 - Day01	0.0169822	-0.280776	Day10 - Day01	0.000268703	-0.390686	Day13 - Day01	2.53698e-06
POLR1A	O95602	-0.0973226	Day04 - Day01	0.0631657	-0.247465	Day07 - Day01	1.71664e-05	-0.31944	Day10 - Day01	2.19846e-07	-0.313094	Day13 - Day01	2.22345e-07
POLR1C	O15160	-0.158052	Day04 - Day01	0.0131237	-0.271656	Day07 - Day01	5.66205e-05	-0.268317	Day10 - Day01	5.11671e-05	-0.364928	Day13 - Day01	3.76184e-07
POLR2A	P24928	-0.0762857	Day04 - Day01	0.165969	-0.12579	Day07 - Day01	0.0192321	-0.249333	Day10 - Day01	2.28589e-05	-0.30288	Day13 - Day01	9.41038e-07
POLR2B	P30876|C9J4M6	0.0372437	Day04 - Day01	0.46118	-0.0474985	Day07 - Day01	0.325735	-0.0739235	Day10 - Day01	0.111392	-0.0493764	Day13 - Day01	0.283556
POLR2E	P19388	-0.0612097	Day04 - Day01	0.165644	-0.208373	Day07 - Day01	1.74898e-05	-0.259559	Day10 - Day01	4.13738e-07	-0.317037	Day13 - Day01	8.05476e-09
POLR2H	P52434	-0.0355133	Day04 - Day01	0.755326	-0.141448	Day07 - Day01	0.157927	-0.102482	Day10 - Day01	0.297425	-0.154034	Day13 - Day01	0.110434
POLR2L	P62875	-0.172275	Day04 - Day01	0.308691	-0.38956	Day07 - Day01	0.0171087	-0.2965	Day10 - Day01	0.0614224	-0.364292	Day13 - Day01	0.0211566
POLR3A	O14802	-0.0247514	Day04 - Day01	0.722853	-0.0883087	Day07 - Day01	0.151795	-0.209816	Day10 - Day01	0.000954722	-0.192008	Day13 - Day01	0.0019756
PON2	Q15165|A0A0J9YXF2	0.262254	Day04 - Day01	0.0210511	0.301568	Day07 - Day01	0.00679147	0.316764	Day10 - Day01	0.00405049	0.351887	Day13 - Day01	0.0014518
POP1	Q99575	0.265796	Day04 - Day01	2.84363e-05	0.224679	Day07 - Day01	0.000112893	0.0974937	Day10 - Day01	0.0613537	0.139278	Day13 - Day01	0.0080348
POR	P16435	0.0770934	Day04 - Day01	0.0435507	0.0068095	Day07 - Day01	0.86388	0.107368	Day10 - Day01	0.00391715	0.161111	Day13 - Day01	4.66547e-05
POSTN	Q15063	-0.560851	Day04 - Day01	0.00530725	-0.936297	Day07 - Day01	1.46561e-05	-1.05397	Day10 - Day01	1.73306e-06	-1.17362	Day13 - Day01	2.14299e-07
PPA1	Q15181	0.248709	Day04 - Day01	0.0082394	0.291898	Day07 - Day01	0.00170411	0.274737	Day10 - Day01	0.00250399	0.178521	Day13 - Day01	0.0395909
PPA2	Q9H2U2	-0.0311286	Day04 - Day01	0.634701	0.161161	Day07 - Day01	0.0077959	0.235533	Day10 - Day01	0.000188865	0.347624	Day13 - Day01	5.81788e-07
PPAT	Q06203	-0.150503	Day04 - Day01	0.0095943	-0.148582	Day07 - Day01	0.00827309	-0.160963	Day10 - Day01	0.00393284	-0.175636	Day13 - Day01	0.00165355
PPCS	Q9HAB8	0.165619	Day04 - Day01	0.0363566	0.32208	Day07 - Day01	0.000112893	0.391911	Day10 - Day01	5.91403e-06	0.398102	Day13 - Day01	3.66854e-06
PPFIA1	Q13136	0.145808	Day04 - Day01	0.000921155	0.162371	Day07 - Day01	0.000177502	0.148375	Day10 - Day01	0.000396602	0.156377	Day13 - Day01	0.000188296
PPFIBP1	Q86W92	0.0136899	Day04 - Day01	0.882731	-0.0987461	Day07 - Day01	0.211481	-0.173029	Day10 - Day01	0.0257381	-0.268998	Day13 - Day01	0.000809495
PPFIBP2	Q8ND30	-0.0851495	Day04 - Day01	0.46118	-0.0818308	Day07 - Day01	0.464752	-0.0230644	Day10 - Day01	0.838672	-0.03743	Day13 - Day01	0.732098
PPHLN1	Q8NEY8|F8W0Q9	-0.0100376	Day04 - Day01	0.888464	-0.0738203	Day07 - Day01	0.223596	-0.171254	Day10 - Day01	0.00487222	-0.209184	Day13 - Day01	0.000713441
PPIA	P62937	0.0637563	Day04 - Day01	0.211101	0.129143	Day07 - Day01	0.00987227	0.123135	Day10 - Day01	0.0118924	0.0503634	Day13 - Day01	0.289914
PPIB	P23284	0.249594	Day04 - Day01	0.00148925	0.201252	Day07 - Day01	0.00636046	0.226511	Day10 - Day01	0.00208719	0.178837	Day13 - Day01	0.0117341
PPIC	P45877	0.641976	Day04 - Day01	6.99434e-06	0.804041	Day07 - Day01	6.17537e-08	0.911157	Day10 - Day01	3.48905e-09	0.897955	Day13 - Day01	2.83542e-09
PPID	Q08752	0.137408	Day04 - Day01	0.0337909	0.0741866	Day07 - Day01	0.236081	0.0247141	Day10 - Day01	0.697275	0.00842109	Day13 - Day01	0.895997
PPIF	P30405	0.168857	Day04 - Day01	0.105572	0.297385	Day07 - Day01	0.00420538	0.505715	Day10 - Day01	8.79185e-06	0.610824	Day13 - Day01	3.31338e-07
PPIG	Q13427	0.112073	Day04 - Day01	0.313488	0.0706948	Day07 - Day01	0.521187	0.00235089	Day10 - Day01	0.983326	0.0438204	Day13 - Day01	0.6816
PPIL1	Q9Y3C6	0.0810232	Day04 - Day01	0.239761	0.104626	Day07 - Day01	0.11475	0.0786097	Day10 - Day01	0.226696	0.00325106	Day13 - Day01	0.961967
PPIL3	Q9H2H8	0.0603572	Day04 - Day01	0.370759	0.152671	Day07 - Day01	0.0185153	0.161292	Day10 - Day01	0.011672	0.108773	Day13 - Day01	0.0797653
PPIL4	Q8WUA2	-0.335974	Day04 - Day01	6.86791e-07	-0.452983	Day07 - Day01	8.18717e-10	-0.454373	Day10 - Day01	3.14823e-10	-0.519746	Day13 - Day01	1.21777e-11
PPIP5K2	O43314	0.0560131	Day04 - Day01	0.286254	0.188392	Day07 - Day01	0.000455059	0.214038	Day10 - Day01	8.16233e-05	0.362141	Day13 - Day01	1.42213e-08
PPL	O60437	0.0379517	Day04 - Day01	0.846966	0.40468	Day07 - Day01	0.0179615	0.425072	Day10 - Day01	0.0117391	0.495865	Day13 - Day01	0.00342049
PPM1A	P35813	-0.174683	Day04 - Day01	0.00967617	-0.232435	Day07 - Day01	0.000635243	-0.197951	Day10 - Day01	0.00244682	-0.251513	Day13 - Day01	0.000185965
PPM1B	O75688	-0.153276	Day04 - Day01	0.000439698	-0.170282	Day07 - Day01	7.50658e-05	-0.200582	Day10 - Day01	5.87947e-06	-0.255772	Day13 - Day01	7.82875e-08
PPM1F	P49593	-0.136585	Day04 - Day01	0.0735996	-0.260629	Day07 - Day01	0.000825085	-0.259308	Day10 - Day01	0.000715263	-0.36621	Day13 - Day01	8.00341e-06
PPM1G	O15355	0.0917791	Day04 - Day01	0.0964311	-0.119415	Day07 - Day01	0.0263335	-0.172563	Day10 - Day01	0.00160851	-0.220859	Day13 - Day01	9.73811e-05
PPME1	Q9Y570	0.102077	Day04 - Day01	0.0710555	0.179159	Day07 - Day01	0.00167049	0.169144	Day10 - Day01	0.002394	0.0740762	Day13 - Day01	0.160749
PPP1CB	P62140	-0.104621	Day04 - Day01	0.208662	-0.138429	Day07 - Day01	0.0841615	-0.119181	Day10 - Day01	0.128087	-0.157182	Day13 - Day01	0.0437146
PPP1CC	P36873	-0.165418	Day04 - Day01	0.0166076	-0.306973	Day07 - Day01	3.39629e-05	-0.313718	Day10 - Day01	1.90989e-05	-0.323079	Day13 - Day01	9.87612e-06
PPP1R10	Q96QC0	0.08932	Day04 - Day01	0.150292	-0.0177292	Day07 - Day01	0.784407	-0.139917	Day10 - Day01	0.0185681	-0.142993	Day13 - Day01	0.0150655
PPP1R12A	O14974	-0.27393	Day04 - Day01	0.00261744	-0.297536	Day07 - Day01	0.00084362	-0.3738	Day10 - Day01	4.95291e-05	-0.478632	Day13 - Day01	1.00871e-06
PPP1R12C	Q9BZL4	-0.271041	Day04 - Day01	0.00248161	-0.276157	Day07 - Day01	0.00144837	-0.345575	Day10 - Day01	0.000105777	-0.412836	Day13 - Day01	7.72324e-06
PPP1R13L	Q8WUF5	0.191295	Day04 - Day01	0.05261	0.347911	Day07 - Day01	0.000586893	0.346514	Day10 - Day01	0.000499671	0.339328	Day13 - Day01	0.000539458
PPP1R18	Q6NYC8	0.387311	Day04 - Day01	1.54402e-06	0.42633	Day07 - Day01	8.20646e-08	0.417807	Day10 - Day01	6.59397e-08	0.402125	Day13 - Day01	8.78313e-08
PPP1R2	P41236	0.152715	Day04 - Day01	0.0500441	0.266241	Day07 - Day01	0.000797565	0.21101	Day10 - Day01	0.00529931	0.133144	Day13 - Day01	0.0673416
PPP1R21	Q6ZMI0	-0.184105	Day04 - Day01	0.000128124	-0.119288	Day07 - Day01	0.00543287	-0.137375	Day10 - Day01	0.00138873	-0.081801	Day13 - Day01	0.0441351
PPP1R7	Q15435	0.116391	Day04 - Day01	0.00484202	0.137945	Day07 - Day01	0.000764259	0.182993	Day10 - Day01	2.07524e-05	0.137225	Day13 - Day01	0.000576318
PPP1R8	Q12972	-0.216356	Day04 - Day01	0.0618272	-0.316849	Day07 - Day01	0.00571357	-0.385602	Day10 - Day01	0.000867803	-0.422835	Day13 - Day01	0.000284571
PPP1R9B	Q96SB3|D3DTX6	-0.0203722	Day04 - Day01	0.755326	0.0171145	Day07 - Day01	0.782856	0.0199736	Day10 - Day01	0.735466	0.0748544	Day13 - Day01	0.176996
PPP2CB	P62714	-0.00936146	Day04 - Day01	0.868263	-0.109851	Day07 - Day01	0.0228062	-0.108816	Day10 - Day01	0.0215621	-0.175194	Day13 - Day01	0.000400278
PPP2R1A	P30153	0.0937417	Day04 - Day01	0.0410069	-0.00680754	Day07 - Day01	0.887	-0.0363574	Day10 - Day01	0.405031	-0.120865	Day13 - Day01	0.00588202
PPP2R2A	P63151	0.201654	Day04 - Day01	0.000256404	0.118122	Day07 - Day01	0.0166155	0.084562	Day10 - Day01	0.0767084	-0.0134531	Day13 - Day01	0.78595
PPP2R2D	Q66LE6	-0.0250476	Day04 - Day01	0.654249	-0.0732922	Day07 - Day01	0.146479	-0.0346752	Day10 - Day01	0.490171	-0.0967029	Day13 - Day01	0.0478308
PPP2R5A	Q15172	-0.347364	Day04 - Day01	4.40635e-05	-0.432484	Day07 - Day01	8.03783e-07	-0.488758	Day10 - Day01	6.4956e-08	-0.600392	Day13 - Day01	9.1875e-10
PPP2R5B	Q15173	-0.0276755	Day04 - Day01	0.828919	-0.137745	Day07 - Day01	0.216238	-0.174215	Day10 - Day01	0.107515	-0.225164	Day13 - Day01	0.0365452
PPP2R5D	Q14738	-0.0854156	Day04 - Day01	0.197348	-0.168629	Day07 - Day01	0.00959514	-0.141715	Day10 - Day01	0.0248655	-0.158648	Day13 - Day01	0.0116684
PPP3CA	Q08209	-0.0134414	Day04 - Day01	0.839762	-0.0405962	Day07 - Day01	0.493698	-0.0284287	Day10 - Day01	0.6227	-0.0793705	Day13 - Day01	0.15219
PPP3CB	P16298	-0.267765	Day04 - Day01	2.62498e-05	-0.321366	Day07 - Day01	7.17241e-07	-0.340084	Day10 - Day01	1.77443e-07	-0.355169	Day13 - Day01	5.65732e-08
PPP3CC	P48454	-0.189532	Day04 - Day01	0.006385	-0.367071	Day07 - Day01	2.36722e-06	-0.337918	Day10 - Day01	5.76848e-06	-0.403751	Day13 - Day01	2.42335e-07
PPP4R1	Q8TF05	0.326515	Day04 - Day01	0.000936731	0.352079	Day07 - Day01	0.000262908	0.278525	Day10 - Day01	0.00228576	0.319887	Day13 - Day01	0.000523869
PPP4R3A	Q6IN85	-0.0412106	Day04 - Day01	0.409423	-0.0630776	Day07 - Day01	0.183111	-0.176612	Day10 - Day01	0.000367539	-0.153553	Day13 - Day01	0.00134257
PPP5C	P53041	-0.00461395	Day04 - Day01	0.931385	0.0158697	Day07 - Day01	0.739777	0.0283061	Day10 - Day01	0.526144	-0.0595525	Day13 - Day01	0.167554
PPP6C	O00743	-0.0358422	Day04 - Day01	0.444898	-0.0460156	Day07 - Day01	0.303835	-0.0627376	Day10 - Day01	0.14514	-0.132607	Day13 - Day01	0.00277134
PPP6R1	Q9UPN7	-0.115789	Day04 - Day01	0.104679	-0.14786	Day07 - Day01	0.0332342	-0.208347	Day10 - Day01	0.00297855	-0.132873	Day13 - Day01	0.0474638
PPP6R2	O75170	-0.498747	Day04 - Day01	0.00101728	-0.426212	Day07 - Day01	0.0028376	-0.539861	Day10 - Day01	0.000224619	-0.532319	Day13 - Day01	0.000225758
PPP6R3	Q5H9R7	0.0674656	Day04 - Day01	0.22715	0.0207533	Day07 - Day01	0.715725	-0.059415	Day10 - Day01	0.259738	-0.0540063	Day13 - Day01	0.299308
PPT1	P50897	0.073962	Day04 - Day01	0.459185	0.200209	Day07 - Day01	0.0340033	0.211381	Day10 - Day01	0.0230101	0.290639	Day13 - Day01	0.00214648
PPWD1	Q96BP3	-0.143211	Day04 - Day01	0.0280631	-0.313267	Day07 - Day01	1.27092e-05	-0.313726	Day10 - Day01	8.87716e-06	-0.374342	Day13 - Day01	4.12431e-07
PQLC1	Q8N2U9	-0.0896333	Day04 - Day01	0.216368	-0.137559	Day07 - Day01	0.049227	-0.0457467	Day10 - Day01	0.511034	-0.011621	Day13 - Day01	0.873021
PRCP	P42785	0.137331	Day04 - Day01	0.138093	0.485801	Day07 - Day01	3.80287e-06	0.637263	Day10 - Day01	2.70212e-08	0.723995	Day13 - Day01	1.57217e-09
PRDX1	Q06830	0.146331	Day04 - Day01	0.0164598	0.274362	Day07 - Day01	2.88338e-05	0.338628	Day10 - Day01	8.97125e-07	0.382365	Day13 - Day01	8.04142e-08
PRDX2	P32119	-0.219648	Day04 - Day01	0.0804838	-0.240808	Day07 - Day01	0.0479703	-0.218714	Day10 - Day01	0.0660718	-0.460765	Day13 - Day01	0.000273433
PRDX3	P30048	0.0959972	Day04 - Day01	0.0855635	0.254535	Day07 - Day01	2.77418e-05	0.356147	Day10 - Day01	1.0551e-07	0.394005	Day13 - Day01	1.1137e-08
PRDX4	Q13162	0.250562	Day04 - Day01	0.00566214	0.355955	Day07 - Day01	0.000130762	0.445351	Day10 - Day01	4.69363e-06	0.478623	Day13 - Day01	1.17117e-06
PRDX5	P30044	-0.265502	Day04 - Day01	0.00272409	-0.0638304	Day07 - Day01	0.450814	-0.0563846	Day10 - Day01	0.492246	-0.110041	Day13 - Day01	0.166228
PRDX6	P30041	-0.136392	Day04 - Day01	0.085637	-0.0956915	Day07 - Day01	0.215018	-0.0783283	Day10 - Day01	0.299345	-0.226752	Day13 - Day01	0.00317025
PREB	Q9HCU5	0.0361877	Day04 - Day01	0.572146	0.0873908	Day07 - Day01	0.136432	0.130894	Day10 - Day01	0.0239485	0.158686	Day13 - Day01	0.00632363
PRELP	P51888	-0.212832	Day04 - Day01	0.161357	0.0308626	Day07 - Day01	0.847219	-0.204432	Day10 - Day01	0.152976	-0.4532	Day13 - Day01	0.00218109
PREP	P48147	0.116364	Day04 - Day01	0.0420355	0.171724	Day07 - Day01	0.00263986	0.203073	Day10 - Day01	0.000439241	0.232184	Day13 - Day01	7.75809e-05
PREPL	Q4J6C6	-0.21684	Day04 - Day01	0.0296096	-0.387482	Day07 - Day01	0.000190335	-0.380926	Day10 - Day01	0.000185672	-0.41975	Day13 - Day01	4.65517e-05
PREX1	Q8TCU6	-0.307038	Day04 - Day01	0.00116276	-0.368121	Day07 - Day01	0.000100865	-0.44638	Day10 - Day01	5.42113e-06	-0.404252	Day13 - Day01	1.83055e-05
PRG4	Q92954	-0.355774	Day04 - Day01	0.103404	-0.528473	Day07 - Day01	0.0136754	-0.68648	Day10 - Day01	0.0015378	-0.758841	Day13 - Day01	0.000495745
PRKAA1	Q13131	-0.122683	Day04 - Day01	0.00346318	-0.0844769	Day07 - Day01	0.0320653	-0.0586669	Day10 - Day01	0.125195	-0.0470745	Day13 - Day01	0.213607
PRKAB1	Q9Y478	-0.019386	Day04 - Day01	0.76884	0.0485357	Day07 - Day01	0.412624	0.0823573	Day10 - Day01	0.144163	0.103174	Day13 - Day01	0.0654201
PRKACA	P17612	-0.0879595	Day04 - Day01	0.114444	-0.057606	Day07 - Day01	0.291239	-0.00710566	Day10 - Day01	0.901895	-0.0244495	Day13 - Day01	0.649996
PRKAG1	P54619|F8VYY9	-0.176231	Day04 - Day01	0.00259831	-0.123921	Day07 - Day01	0.0235117	-0.137552	Day10 - Day01	0.0110546	-0.156746	Day13 - Day01	0.00384303
PRKAR1A	P10644	-0.0553025	Day04 - Day01	0.538337	-0.0849716	Day07 - Day01	0.313027	-0.0173306	Day10 - Day01	0.840854	-0.0114083	Day13 - Day01	0.894374
PRKAR2A	P13861	-0.193804	Day04 - Day01	0.00109246	-0.159873	Day07 - Day01	0.00404757	-0.191068	Day10 - Day01	0.000668797	-0.283577	Day13 - Day01	3.45729e-06
PRKAR2B	P31323	-0.455429	Day04 - Day01	0.000600115	-0.754037	Day07 - Day01	3.50436e-07	-0.845865	Day10 - Day01	2.91815e-08	-1.00798	Day13 - Day01	7.10748e-10
PRKCA	P17252	-0.488378	Day04 - Day01	4.91705e-05	-0.744878	Day07 - Day01	3.51246e-08	-0.756551	Day10 - Day01	1.38337e-08	-0.835645	Day13 - Day01	1.30775e-09
PRKCB	P05771	-0.32769	Day04 - Day01	0.00210612	-0.452583	Day07 - Day01	3.92849e-05	-0.384212	Day10 - Day01	0.000230554	-0.335604	Day13 - Day01	0.000847184
PRKCD	Q05655	-0.104082	Day04 - Day01	0.131961	-0.119065	Day07 - Day01	0.0746379	-0.0547381	Day10 - Day01	0.406631	0.049277	Day13 - Day01	0.451883
PRKCDBP	Q969G5	-0.148979	Day04 - Day01	0.147925	-0.123102	Day07 - Day01	0.218456	-0.206423	Day10 - Day01	0.0350234	-0.441538	Day13 - Day01	3.87417e-05
PRKCH	P24723	-0.449559	Day04 - Day01	5.33176e-05	-0.715975	Day07 - Day01	1.96013e-08	-0.7959	Day10 - Day01	1.24132e-09	-0.819933	Day13 - Day01	4.3431e-10
PRKCI	P41743	0.210417	Day04 - Day01	0.0473446	0.258879	Day07 - Day01	0.012743	0.163602	Day10 - Day01	0.102115	0.172263	Day13 - Day01	0.0818551
PRKCSH	P14314	0.00210477	Day04 - Day01	0.972873	0.00597747	Day07 - Day01	0.919309	0.0479121	Day10 - Day01	0.369833	0.0951951	Day13 - Day01	0.0691419
PRKDC	P78527	0.109282	Day04 - Day01	0.0532553	0.198332	Day07 - Day01	0.000619819	0.0958077	Day10 - Day01	0.0732601	0.108725	Day13 - Day01	0.0403911
PRKG1	Q13976	-0.265654	Day04 - Day01	0.0077182	-0.245394	Day07 - Day01	0.0106463	-0.221913	Day10 - Day01	0.017789	-0.266573	Day13 - Day01	0.00459826
PRKRA	O75569	-0.0878893	Day04 - Day01	0.140846	-0.109587	Day07 - Day01	0.0574049	-0.154347	Day10 - Day01	0.00752217	-0.191305	Day13 - Day01	0.0011093
PRMT1	Q99873	0.195261	Day04 - Day01	0.0108799	0.0956908	Day07 - Day01	0.191844	0.0593377	Day10 - Day01	0.410183	-0.0170483	Day13 - Day01	0.820454
PRMT5	O14744	0.167632	Day04 - Day01	0.00408513	0.114287	Day07 - Day01	0.0371604	0.108108	Day10 - Day01	0.0441665	0.0662246	Day13 - Day01	0.209376
PRNP	P04156	-0.386949	Day04 - Day01	0.000162488	-0.228873	Day07 - Day01	0.0121664	-0.0797	Day10 - Day01	0.369287	-0.158649	Day13 - Day01	0.0682577
PRODH	O43272	0.103343	Day04 - Day01	0.59663	0.174549	Day07 - Day01	0.334621	0.258351	Day10 - Day01	0.136656	0.297188	Day13 - Day01	0.084373
PROS1	P07225	0.658726	Day04 - Day01	0.000130891	1.17387	Day07 - Day01	1.0604e-08	1.27791	Day10 - Day01	9.92417e-10	1.41815	Day13 - Day01	7.45171e-11
PROSC	O94903	-0.0580977	Day04 - Day01	0.328074	-0.0196605	Day07 - Day01	0.744789	0.0158997	Day10 - Day01	0.787739	-0.00664812	Day13 - Day01	0.908892
PRPF19	Q9UMS4	0.112767	Day04 - Day01	0.0145691	0.0387008	Day07 - Day01	0.390965	-0.0171146	Day10 - Day01	0.703697	-0.0680457	Day13 - Day01	0.110027
PRPF3	O43395	0.108423	Day04 - Day01	0.10013	0.084181	Day07 - Day01	0.189433	0.0521529	Day10 - Day01	0.408052	0.0541479	Day13 - Day01	0.383981
PRPF31	Q8WWY3	-0.0588	Day04 - Day01	0.19432	0.00127782	Day07 - Day01	0.977453	-0.0492051	Day10 - Day01	0.251382	-0.0561263	Day13 - Day01	0.182947
PRPF38B	Q5VTL8	0.0080847	Day04 - Day01	0.942937	0.0949437	Day07 - Day01	0.313993	0.0788453	Day10 - Day01	0.390138	0.174776	Day13 - Day01	0.0526282
PRPF39	Q86UA1	-0.32267	Day04 - Day01	0.000214308	-0.363297	Day07 - Day01	2.64532e-05	-0.341183	Day10 - Day01	4.69746e-05	-0.339078	Day13 - Day01	4.17159e-05
PRPF4	O43172	0.0559396	Day04 - Day01	0.306969	-0.0327973	Day07 - Day01	0.545838	-0.0829298	Day10 - Day01	0.104836	-0.122003	Day13 - Day01	0.0172377
PRPF40A	O75400	0.0245174	Day04 - Day01	0.756265	0.00268617	Day07 - Day01	0.970698	-0.108677	Day10 - Day01	0.108779	-0.0599497	Day13 - Day01	0.374777
PRPF4B	Q13523	-0.0115374	Day04 - Day01	0.879041	-0.0365163	Day07 - Day01	0.585513	-0.0728406	Day10 - Day01	0.247064	-0.0409025	Day13 - Day01	0.515826
PRPF6	O94906	0.00239797	Day04 - Day01	0.968371	-0.00230657	Day07 - Day01	0.966554	-0.0904842	Day10 - Day01	0.0778535	-0.0161836	Day13 - Day01	0.759704
PRPF8	Q6P2Q9	0.0367129	Day04 - Day01	0.397068	0.031606	Day07 - Day01	0.454747	-0.031635	Day10 - Day01	0.436722	-0.0147103	Day13 - Day01	0.722215
PRPS1	P60891	-0.190869	Day04 - Day01	0.141606	-0.376853	Day07 - Day01	0.00355974	-0.37657	Day10 - Day01	0.00310039	-0.588826	Day13 - Day01	1.7899e-05
PRPSAP1	Q14558	-0.221277	Day04 - Day01	0.000233931	-0.232787	Day07 - Day01	7.12971e-05	-0.234653	Day10 - Day01	4.99883e-05	-0.219877	Day13 - Day01	9.53075e-05
PRPSAP2	O60256	-0.202658	Day04 - Day01	0.00187021	-0.167351	Day07 - Day01	0.00643479	-0.118175	Day10 - Day01	0.0454014	-0.158406	Day13 - Day01	0.00766547
PRRC1	Q96M27	0.264426	Day04 - Day01	6.03919e-05	0.344962	Day07 - Day01	5.71562e-07	0.362486	Day10 - Day01	1.57661e-07	0.320716	Day13 - Day01	9.18838e-07
PRRC2A	P48634	-0.0360952	Day04 - Day01	0.656011	-0.143014	Day07 - Day01	0.0505839	-0.217484	Day10 - Day01	0.00330026	-0.254839	Day13 - Day01	0.000666347
PRRC2C	Q9Y520	0.0420602	Day04 - Day01	0.495524	-0.104865	Day07 - Day01	0.0687571	-0.167973	Day10 - Day01	0.00395077	-0.225746	Day13 - Day01	0.00018821
PRSS23	O95084	0.154435	Day04 - Day01	0.334437	0.31737	Day07 - Day01	0.0378401	0.355005	Day10 - Day01	0.018638	0.455525	Day13 - Day01	0.00286669
PRX	Q9BXM0	-0.843995	Day04 - Day01	0.000104917	-1.91034	Day07 - Day01	8.18642e-11	-2.28937	Day10 - Day01	1.19659e-12	-2.6241	Day13 - Day01	2.93384e-14
PSAP	P07602	0.433359	Day04 - Day01	0.00133892	0.820042	Day07 - Day01	1.67242e-07	1.06814	Day10 - Day01	7.58351e-10	1.3378	Day13 - Day01	4.77386e-12
PSAT1	Q9Y617	0.555397	Day04 - Day01	0.00184769	0.935236	Day07 - Day01	1.85247e-06	1.12836	Day10 - Day01	5.27383e-08	1.21424	Day13 - Day01	8.97559e-09
PSD3	Q9NYI0	-0.25957	Day04 - Day01	0.146595	-0.270941	Day07 - Day01	0.116739	-0.363649	Day10 - Day01	0.0325528	-0.17736	Day13 - Day01	0.288815
PSIP1	O75475	-0.547229	Day04 - Day01	9.06916e-06	-0.657467	Day07 - Day01	1.75112e-07	-0.65871	Day10 - Day01	1.00198e-07	-0.815985	Day13 - Day01	1.23382e-09
PSMA1	P25786	0.183492	Day04 - Day01	0.000933656	0.189584	Day07 - Day01	0.000420992	0.205371	Day10 - Day01	0.00013461	0.164664	Day13 - Day01	0.00126953
PSMA2	P25787	0.192955	Day04 - Day01	0.0543349	0.188927	Day07 - Day01	0.0515781	0.23447	Day10 - Day01	0.0148318	0.170384	Day13 - Day01	0.0692553
PSMA3	P25788	0.157986	Day04 - Day01	0.0114911	0.186499	Day07 - Day01	0.00249871	0.203216	Day10 - Day01	0.000947625	0.151768	Day13 - Day01	0.00971898
PSMA4	P25789	0.135724	Day04 - Day01	0.0127752	0.129043	Day07 - Day01	0.0142635	0.142416	Day10 - Day01	0.00636531	0.0736264	Day13 - Day01	0.142238
PSMA5	P28066	0.152818	Day04 - Day01	0.00264357	0.153001	Day07 - Day01	0.00184211	0.134789	Day10 - Day01	0.00463626	0.0627516	Day13 - Day01	0.168496
PSMA6	P60900	0.13591	Day04 - Day01	0.0310556	0.125322	Day07 - Day01	0.039331	0.181585	Day10 - Day01	0.00315663	0.16233	Day13 - Day01	0.0068608
PSMA7	O14818	0.186277	Day04 - Day01	0.00134578	0.160953	Day07 - Day01	0.00337613	0.204634	Day10 - Day01	0.000272018	0.165125	Day13 - Day01	0.00209175
PSMB1	P20618	0.0298385	Day04 - Day01	0.787198	0.0243096	Day07 - Day01	0.816747	0.0402669	Day10 - Day01	0.684152	0.00696045	Day13 - Day01	0.945138
PSMB10	P40306	-0.172268	Day04 - Day01	0.0354766	-0.240114	Day07 - Day01	0.00318634	-0.261014	Day10 - Day01	0.00128582	-0.212179	Day13 - Day01	0.006636
PSMB2	P49721	0.121568	Day04 - Day01	0.0516896	0.114577	Day07 - Day01	0.0574965	0.128298	Day10 - Day01	0.0308832	0.00614477	Day13 - Day01	0.920306
PSMB3	P49720	0.0998165	Day04 - Day01	0.301439	0.0732015	Day07 - Day01	0.440528	0.167575	Day10 - Day01	0.0641685	0.139164	Day13 - Day01	0.118308
PSMB4	P28070	0.278487	Day04 - Day01	0.00372092	0.257849	Day07 - Day01	0.00510239	0.345854	Day10 - Day01	0.000264754	0.273642	Day13 - Day01	0.00243023
PSMB5	P28074	0.354683	Day04 - Day01	0.00101193	0.40177	Day07 - Day01	0.000163142	0.462164	Day10 - Day01	2.11305e-05	0.349686	Day13 - Day01	0.000533427
PSMB7	Q99436	0.458445	Day04 - Day01	0.000121645	0.516093	Day07 - Day01	1.36983e-05	0.58473	Day10 - Day01	1.44433e-06	0.460416	Day13 - Day01	3.91061e-05
PSMB8	P28062	-0.0416586	Day04 - Day01	0.563358	-0.0256197	Day07 - Day01	0.714849	-0.0305382	Day10 - Day01	0.646617	-0.0746067	Day13 - Day01	0.241828
PSMB9	P28065	-0.229907	Day04 - Day01	0.0065424	-0.27027	Day07 - Day01	0.00122747	-0.27597	Day10 - Day01	0.000842477	-0.321529	Day13 - Day01	0.000135763
PSMC1	P62191	0.342374	Day04 - Day01	1.64874e-05	0.265251	Day07 - Day01	0.00018164	0.282316	Day10 - Day01	6.72572e-05	0.237359	Day13 - Day01	0.000439018
PSMC2	P35998	0.301743	Day04 - Day01	1.51644e-05	0.257212	Day07 - Day01	5.34224e-05	0.247875	Day10 - Day01	6.56725e-05	0.206125	Day13 - Day01	0.0004834
PSMC3	P17980|R4GNH3	0.298938	Day04 - Day01	8.52657e-06	0.288588	Day07 - Day01	4.85675e-06	0.297379	Day10 - Day01	2.117e-06	0.251092	Day13 - Day01	2.07836e-05
PSMC4	P43686	0.38622	Day04 - Day01	5.3731e-07	0.359894	Day07 - Day01	3.15918e-07	0.346189	Day10 - Day01	3.7631e-07	0.31262	Day13 - Day01	1.53052e-06
PSMC5	P62195	0.297607	Day04 - Day01	3.81101e-06	0.263069	Day07 - Day01	6.64719e-06	0.263375	Day10 - Day01	4.55023e-06	0.224057	Day13 - Day01	3.71407e-05
PSMC6	P62333	0.178012	Day04 - Day01	0.000196657	0.131286	Day07 - Day01	0.00257648	0.144218	Day10 - Day01	0.000905618	0.140231	Day13 - Day01	0.00105156
PSMD1	Q99460	0.326009	Day04 - Day01	6.55035e-06	0.315154	Day07 - Day01	3.44525e-06	0.284095	Day10 - Day01	1.11591e-05	0.305724	Day13 - Day01	2.97825e-06
PSMD10	O75832	-0.0816827	Day04 - Day01	0.14053	-0.00721873	Day07 - Day01	0.900544	0.0218531	Day10 - Day01	0.688885	0.0305144	Day13 - Day01	0.564277
PSMD11	O00231	0.253065	Day04 - Day01	0.000306347	0.199625	Day07 - Day01	0.00203322	0.208604	Day10 - Day01	0.00114162	0.174873	Day13 - Day01	0.00478232
PSMD12	O00232	0.260252	Day04 - Day01	2.5651e-05	0.224076	Day07 - Day01	7.87548e-05	0.233179	Day10 - Day01	3.65494e-05	0.200179	Day13 - Day01	0.000207428
PSMD13	Q9UNM6	0.251344	Day04 - Day01	0.000109306	0.210042	Day07 - Day01	0.000473288	0.194418	Day10 - Day01	0.000856194	0.144779	Day13 - Day01	0.00922842
PSMD14	O00487	0.337835	Day04 - Day01	2.84363e-05	0.277949	Day07 - Day01	0.000154597	0.300359	Day10 - Day01	4.66339e-05	0.255355	Day13 - Day01	0.000283466
PSMD2	Q13200	0.40234	Day04 - Day01	1.76248e-05	0.399776	Day07 - Day01	7.64083e-06	0.376164	Day10 - Day01	1.29033e-05	0.392522	Day13 - Day01	5.53408e-06
PSMD3	O43242	0.355552	Day04 - Day01	2.43379e-05	0.254136	Day07 - Day01	0.000628911	0.283622	Day10 - Day01	0.000148952	0.245436	Day13 - Day01	0.000642279
PSMD4	P55036	0.47164	Day04 - Day01	2.20831e-06	0.350033	Day07 - Day01	4.58517e-05	0.34773	Day10 - Day01	3.79199e-05	0.253737	Day13 - Day01	0.0011921
PSMD5	Q16401	0.000517683	Day04 - Day01	0.995493	0.0674775	Day07 - Day01	0.232734	0.0834925	Day10 - Day01	0.128465	0.0282296	Day13 - Day01	0.61386
PSMD6	Q15008	0.201688	Day04 - Day01	0.00486595	0.194425	Day07 - Day01	0.00485759	0.194891	Day10 - Day01	0.00412784	0.163706	Day13 - Day01	0.013214
PSMD7	P51665	0.152409	Day04 - Day01	0.0500122	0.21219	Day07 - Day01	0.00573178	0.204633	Day10 - Day01	0.00656557	0.180892	Day13 - Day01	0.0140004
PSMD8	P48556	0.313585	Day04 - Day01	4.59387e-05	0.275835	Day07 - Day01	0.000113986	0.309449	Day10 - Day01	1.95844e-05	0.284881	Day13 - Day01	4.90028e-05
PSMD9	O00233	0.077124	Day04 - Day01	0.202589	0.114298	Day07 - Day01	0.0509418	0.20778	Day10 - Day01	0.000630727	0.157646	Day13 - Day01	0.00649773
PSME1	Q06323	-0.0694537	Day04 - Day01	0.170598	-0.107518	Day07 - Day01	0.0291301	-0.145886	Day10 - Day01	0.00330259	-0.165178	Day13 - Day01	0.000946011
PSME2	Q9UL46|A0A087X1Z3	-0.0774752	Day04 - Day01	0.27099	-0.138024	Day07 - Day01	0.0413088	-0.178991	Day10 - Day01	0.0080112	-0.163692	Day13 - Day01	0.0134881
PSME3	P61289	0.243223	Day04 - Day01	0.0203832	-0.0737467	Day07 - Day01	0.476867	-0.28642	Day10 - Day01	0.00473183	-0.36732	Day13 - Day01	0.000411631
PSME4	Q14997	0.387272	Day04 - Day01	1.89254e-05	0.305359	Day07 - Day01	0.000167136	0.236326	Day10 - Day01	0.00196111	0.26591	Day13 - Day01	0.000542269
PSMF1	Q92530	-0.178684	Day04 - Day01	0.0138347	-0.280426	Day07 - Day01	0.000189754	-0.296956	Day10 - Day01	7.46286e-05	-0.440975	Day13 - Day01	1.38303e-07
PSPC1	Q8WXF1	-0.0621945	Day04 - Day01	0.315915	-0.14839	Day07 - Day01	0.0134131	-0.160158	Day10 - Day01	0.00697781	-0.156871	Day13 - Day01	0.00738922
PSPH	P78330	0.473717	Day04 - Day01	0.000306347	0.685893	Day07 - Day01	1.09515e-06	0.741646	Day10 - Day01	1.93074e-07	0.710283	Day13 - Day01	2.88747e-07
PSTPIP2	Q9H939	-0.362969	Day04 - Day01	0.0045967	-0.236335	Day07 - Day01	0.0494572	-0.305861	Day10 - Day01	0.010651	-0.285323	Day13 - Day01	0.015359
PTBP1	P26599	0.186229	Day04 - Day01	0.00156156	0.197479	Day07 - Day01	0.000588331	0.162143	Day10 - Day01	0.00314476	0.107826	Day13 - Day01	0.0401969
PTBP3	O95758	0.202312	Day04 - Day01	0.0059693	0.133364	Day07 - Day01	0.0544546	0.084469	Day10 - Day01	0.212938	0.0719164	Day13 - Day01	0.2842
PTCD3	Q96EY7	0.262491	Day04 - Day01	0.00158539	0.326051	Day07 - Day01	0.000100865	0.463019	Day10 - Day01	4.39059e-07	0.581977	Day13 - Day01	5.01587e-09
PTER	Q96BW5	-0.0661902	Day04 - Day01	0.562316	0.150761	Day07 - Day01	0.150373	0.289152	Day10 - Day01	0.00595013	0.323102	Day13 - Day01	0.00216874
PTGES	O14684	1.16941	Day04 - Day01	1.94671e-05	0.823108	Day07 - Day01	0.000604736	0.914773	Day10 - Day01	0.000149895	0.844216	Day13 - Day01	0.000324404
PTGES2	Q9H7Z7	0.11522	Day04 - Day01	0.0645303	0.270352	Day07 - Day01	5.35054e-05	0.434861	Day10 - Day01	2.14299e-08	0.561129	Day13 - Day01	9.65069e-11
PTGES3	Q15185	-0.00643577	Day04 - Day01	0.922174	-0.110984	Day07 - Day01	0.0422134	-0.175085	Day10 - Day01	0.00169374	-0.259459	Day13 - Day01	1.45421e-05
PTGFRN	Q9P2B2	-0.201868	Day04 - Day01	0.0274799	-0.00209898	Day07 - Day01	0.981396	-0.0418912	Day10 - Day01	0.63673	-0.00535301	Day13 - Day01	0.953944
PTGIS	Q16647	-0.158993	Day04 - Day01	0.450259	0.365672	Day07 - Day01	0.0646092	0.0611622	Day10 - Day01	0.76634	-0.0578442	Day13 - Day01	0.773283
PTGR1	Q14914	0.70908	Day04 - Day01	6.8577e-06	0.968	Day07 - Day01	1.46761e-08	1.06209	Day10 - Day01	1.17513e-09	0.93176	Day13 - Day01	8.95014e-09
PTGR2	Q8N8N7	-0.014081	Day04 - Day01	0.864485	0.10838	Day07 - Day01	0.122565	0.160957	Day10 - Day01	0.0205592	0.117332	Day13 - Day01	0.0839228
PTGS1	P23219	-0.103612	Day04 - Day01	0.174649	-0.0918197	Day07 - Day01	0.215945	-0.0703517	Day10 - Day01	0.332772	-0.0094988	Day13 - Day01	0.901045
PTGS2	P35354	-0.904498	Day04 - Day01	0.00250083	-1.23089	Day07 - Day01	6.18893e-05	-1.45395	Day10 - Day01	4.46811e-06	-1.4723	Day13 - Day01	2.91176e-06
PTK2	Q05397|E7ESA6	-0.130962	Day04 - Day01	0.0740367	-0.228099	Day07 - Day01	0.00197824	-0.309628	Day10 - Day01	5.87653e-05	-0.396206	Day13 - Day01	1.26534e-06
PTK2B	Q14289	-0.1188	Day04 - Day01	0.166729	-0.14795	Day07 - Day01	0.0746526	-0.222286	Day10 - Day01	0.00752217	-0.11542	Day13 - Day01	0.150054
PTK7	Q13308	0.106554	Day04 - Day01	0.342353	0.308974	Day07 - Day01	0.00482364	0.273453	Day10 - Day01	0.0102733	0.275156	Day13 - Day01	0.00904788
PTPA	Q15257	-0.229915	Day04 - Day01	0.000977875	-0.218169	Day07 - Day01	0.00105303	-0.240285	Day10 - Day01	0.000317473	-0.336142	Day13 - Day01	2.92224e-06
PTPN1	P18031	0.124637	Day04 - Day01	0.151812	0.228322	Day07 - Day01	0.00775804	0.297204	Day10 - Day01	0.000664437	0.363937	Day13 - Day01	5.38854e-05
PTPN11	Q06124	0.0307057	Day04 - Day01	0.432685	0.0292067	Day07 - Day01	0.440528	0.0518103	Day10 - Day01	0.149224	0.000197565	Day13 - Day01	0.99576
PTPN12	Q05209	0.213191	Day04 - Day01	0.000841958	0.129953	Day07 - Day01	0.0256996	0.105977	Day10 - Day01	0.0616961	0.129308	Day13 - Day01	0.0221397
PTPN13	Q12923	-0.11777	Day04 - Day01	0.308266	-0.236301	Day07 - Day01	0.0332704	-0.40168	Day10 - Day01	0.000499214	-0.424745	Day13 - Day01	0.000232982
PTPN23	Q9H3S7	0.0504942	Day04 - Day01	0.265247	0.0748164	Day07 - Day01	0.085091	0.090025	Day10 - Day01	0.0355502	0.107378	Day13 - Day01	0.0120896
PTPN6	P29350	-0.146637	Day04 - Day01	0.0655203	-0.0291883	Day07 - Day01	0.720805	0.103741	Day10 - Day01	0.166851	0.311475	Day13 - Day01	0.000126508
PTPN9	P43378	0.0265878	Day04 - Day01	0.698859	-0.045137	Day07 - Day01	0.474769	-0.026392	Day10 - Day01	0.671756	0.039268	Day13 - Day01	0.513985
PTPRA	P18433	-0.358251	Day04 - Day01	0.000109306	-0.495815	Day07 - Day01	5.05255e-07	-0.445639	Day10 - Day01	1.83358e-06	-0.447333	Day13 - Day01	1.33177e-06
PTPRB	P23467	-0.0610014	Day04 - Day01	0.641599	-0.089228	Day07 - Day01	0.464231	-0.219921	Day10 - Day01	0.058055	-0.385502	Day13 - Day01	0.00133308
PTPRC	P08575	-0.341435	Day04 - Day01	0.000303388	-0.211695	Day07 - Day01	0.0129243	-0.157852	Day10 - Day01	0.055186	0.0470054	Day13 - Day01	0.571118
PTPRE	P23469	0.065291	Day04 - Day01	0.414898	0.117476	Day07 - Day01	0.120347	0.147	Day10 - Day01	0.0479406	0.26715	Day13 - Day01	0.000586337
PTPRF	P10586	-0.155768	Day04 - Day01	0.0526015	0.0361056	Day07 - Day01	0.661364	-0.0595741	Day10 - Day01	0.437862	-0.0177536	Day13 - Day01	0.823688
PTPRG	P23470	-0.483927	Day04 - Day01	2.56749e-05	-0.601433	Day07 - Day01	3.84093e-07	-0.691871	Day10 - Day01	2.15554e-08	-0.746731	Day13 - Day01	3.2648e-09
PTPRK	Q15262	0.197979	Day04 - Day01	0.0199296	0.157315	Day07 - Day01	0.0537729	0.208372	Day10 - Day01	0.0104232	0.152871	Day13 - Day01	0.0532542
PTPRM	P28827	-0.256667	Day04 - Day01	0.00653783	-0.31485	Day07 - Day01	0.000819255	-0.210331	Day10 - Day01	0.0173461	-0.205341	Day13 - Day01	0.0185053
PTRF	Q6NZI2	-0.537828	Day04 - Day01	0.000132728	-0.802101	Day07 - Day01	2.04303e-07	-0.946715	Day10 - Day01	6.44083e-09	-1.22366	Day13 - Day01	2.47447e-11
PTRH2	Q9Y3E5	0.316602	Day04 - Day01	7.0298e-05	0.348995	Day07 - Day01	9.33172e-06	0.445387	Day10 - Day01	1.30152e-07	0.46201	Day13 - Day01	4.54381e-08
PUDP	Q08623	-0.112252	Day04 - Day01	0.186315	-0.00310944	Day07 - Day01	0.970832	0.0208897	Day10 - Day01	0.808835	-0.0291342	Day13 - Day01	0.724772
PUF60	Q9UHX1	0.0692105	Day04 - Day01	0.148501	-0.0561365	Day07 - Day01	0.227267	-0.0892329	Day10 - Day01	0.0495776	-0.157293	Day13 - Day01	0.000869558
PUM1	Q14671	0.0907296	Day04 - Day01	0.19204	-0.085157	Day07 - Day01	0.2067	-0.126463	Day10 - Day01	0.0546934	-0.170623	Day13 - Day01	0.00988797
PUM3	Q15397	0.108485	Day04 - Day01	0.0374324	0.0104184	Day07 - Day01	0.848764	-0.00193764	Day10 - Day01	0.97202	-0.0205432	Day13 - Day01	0.684091
PURA	Q00577	-0.188643	Day04 - Day01	0.00476642	-0.263657	Day07 - Day01	0.000120324	-0.261935	Day10 - Day01	0.000101461	-0.382203	Day13 - Day01	2.88717e-07
PURB	Q96QR8	-0.0915598	Day04 - Day01	0.119489	-0.130889	Day07 - Day01	0.0226196	-0.0560058	Day10 - Day01	0.317092	-0.0416077	Day13 - Day01	0.455188
PUS1	Q9Y606	-0.0700897	Day04 - Day01	0.204589	-0.0576334	Day07 - Day01	0.284928	-0.0406302	Day10 - Day01	0.441672	-0.0095022	Day13 - Day01	0.863231
PUS7	Q96PZ0	0.0274987	Day04 - Day01	0.677513	-0.11474	Day07 - Day01	0.0524815	-0.240856	Day10 - Day01	0.00013611	-0.250863	Day13 - Day01	6.94504e-05
PVR	P15151|A0A0A0MSA9	-0.0868038	Day04 - Day01	0.237324	-0.222004	Day07 - Day01	0.00243419	-0.320444	Day10 - Day01	3.54292e-05	-0.466675	Day13 - Day01	6.90296e-08
PWP1	Q13610	0.0793753	Day04 - Day01	0.351791	0.0696798	Day07 - Day01	0.400755	0.0254201	Day10 - Day01	0.76264	0.036159	Day13 - Day01	0.655471
PWP2	Q15269	-0.0707691	Day04 - Day01	0.300875	-0.261923	Day07 - Day01	0.000212738	-0.380015	Day10 - Day01	8.79201e-07	-0.257492	Day13 - Day01	0.000178056
PXDN	Q92626	0.349625	Day04 - Day01	0.0020635	0.378411	Day07 - Day01	0.000652859	0.431555	Day10 - Day01	0.000119833	0.364641	Day13 - Day01	0.000684663
PXN	P49023	-0.208199	Day04 - Day01	0.0125364	-0.317214	Day07 - Day01	0.000220135	-0.340096	Day10 - Day01	7.5238e-05	-0.371846	Day13 - Day01	1.87586e-05
PYCARD	Q9ULZ3	0.0196434	Day04 - Day01	0.804806	0.251185	Day07 - Day01	0.000650963	0.273148	Day10 - Day01	0.00021196	0.371108	Day13 - Day01	2.65237e-06
PYCR1	P32322	0.350664	Day04 - Day01	0.00181848	0.670306	Day07 - Day01	2.42223e-07	0.728748	Day10 - Day01	3.3589e-08	0.790856	Day13 - Day01	4.85233e-09
PYCR3	Q53H96|A0A0A0MQS1	-0.238286	Day04 - Day01	0.0305518	-0.387953	Day07 - Day01	0.00056825	-0.493444	Day10 - Day01	2.47996e-05	-0.595911	Day13 - Day01	1.13223e-06
PYGB	P11216	-0.00431513	Day04 - Day01	0.958574	0.152092	Day07 - Day01	0.0375198	0.134743	Day10 - Day01	0.0591804	0.0846364	Day13 - Day01	0.228935
PYGL	P06737	0.000411118	Day04 - Day01	0.997483	0.349172	Day07 - Day01	0.000649005	0.48443	Day10 - Day01	8.54928e-06	0.596076	Day13 - Day01	2.3133e-07
PYGM	P11217	-0.522603	Day04 - Day01	0.0258494	-0.347559	Day07 - Day01	0.123008	-0.622503	Day10 - Day01	0.00598291	-1.01312	Day13 - Day01	3.25985e-05
QARS	P47897	0.252542	Day04 - Day01	3.35857e-05	0.212669	Day07 - Day01	0.000138179	0.195178	Day10 - Day01	0.000298227	0.231514	Day13 - Day01	2.99592e-05
QKI	Q96PU8	-0.00541657	Day04 - Day01	0.946469	0.0131767	Day07 - Day01	0.856523	-0.0528481	Day10 - Day01	0.426904	-0.0489623	Day13 - Day01	0.456171
QPRT	Q15274	0.583912	Day04 - Day01	2.62498e-05	1.00986	Day07 - Day01	1.48393e-09	1.20526	Day10 - Day01	2.11259e-11	1.25664	Day13 - Day01	4.59584e-12
QSOX1	O00391	0.30488	Day04 - Day01	0.00106492	0.357746	Day07 - Day01	0.000115069	0.302075	Day10 - Day01	0.000616745	0.146371	Day13 - Day01	0.0742792
QSOX2	Q6ZRP7	0.210691	Day04 - Day01	0.00303631	0.141489	Day07 - Day01	0.0336766	0.226539	Day10 - Day01	0.000939207	0.323996	Day13 - Day01	9.91029e-06
RAB10	P61026	0.0980364	Day04 - Day01	0.0756218	0.153773	Day07 - Day01	0.00501065	0.198901	Day10 - Day01	0.000385871	0.197223	Day13 - Day01	0.000364739
RAB11B	Q15907	0.126527	Day04 - Day01	0.0385796	0.20031	Day07 - Day01	0.00118095	0.239425	Day10 - Day01	0.000141315	0.203693	Day13 - Day01	0.000733162
RAB11FIP1	Q6WKZ4	0.269368	Day04 - Day01	0.00298521	0.320236	Day07 - Day01	0.00039753	0.358856	Day10 - Day01	8.32582e-05	0.453183	Day13 - Day01	2.50453e-06
RAB11FIP5	Q9BXF6	-0.0885459	Day04 - Day01	0.196018	-0.0857253	Day07 - Day01	0.196709	-0.0476315	Day10 - Day01	0.468615	-0.141967	Day13 - Day01	0.0275985
RAB12	Q6IQ22	-0.135782	Day04 - Day01	0.00637682	-0.231338	Day07 - Day01	1.56588e-05	-0.181761	Day10 - Day01	0.000252327	-0.210713	Day13 - Day01	3.35873e-05
RAB13	P51153	0.388441	Day04 - Day01	0.000291783	0.28643	Day07 - Day01	0.00346442	0.333096	Day10 - Day01	0.000729883	0.346752	Day13 - Day01	0.000417756
RAB14	P61106	-0.0665748	Day04 - Day01	0.168157	-0.0619604	Day07 - Day01	0.18647	0.0238001	Day10 - Day01	0.612037	0.0192035	Day13 - Day01	0.682643
RAB18	Q9NP72	0.0634399	Day04 - Day01	0.297569	0.0568532	Day07 - Day01	0.337439	0.15485	Day10 - Day01	0.0079324	0.251788	Day13 - Day01	5.56165e-05
RAB1A	P62820	0.244924	Day04 - Day01	0.0240203	0.349374	Day07 - Day01	0.00134402	0.478015	Day10 - Day01	3.04981e-05	0.553964	Day13 - Day01	2.8371e-06
RAB1B	Q9H0U4	-0.0140843	Day04 - Day01	0.893618	-0.016055	Day07 - Day01	0.866844	0.0437772	Day10 - Day01	0.624685	0.0342298	Day13 - Day01	0.702721
RAB21	Q9UL25	-0.208871	Day04 - Day01	0.0265603	-0.291217	Day07 - Day01	0.00197509	-0.256137	Day10 - Day01	0.00498766	-0.252175	Day13 - Day01	0.00509132
RAB22A	Q9UL26	-0.0883932	Day04 - Day01	0.137018	0.0268264	Day07 - Day01	0.660041	0.12188	Day10 - Day01	0.0312398	0.117024	Day13 - Day01	0.0360933
RAB23	Q9ULC3	-0.161986	Day04 - Day01	0.0155247	-0.163767	Day07 - Day01	0.0117889	-0.120035	Day10 - Day01	0.0558142	-0.243754	Day13 - Day01	0.000260524
RAB25	P57735	0.245159	Day04 - Day01	0.0978243	0.635113	Day07 - Day01	6.25966e-05	0.615186	Day10 - Day01	7.21297e-05	0.659451	Day13 - Day01	2.35628e-05
RAB27A	P51159	-0.0128795	Day04 - Day01	0.872277	-0.0810898	Day07 - Day01	0.232864	-0.0966302	Day10 - Day01	0.143231	-0.0557887	Day13 - Day01	0.397316
RAB27B	O00194	0.883861	Day04 - Day01	9.49007e-05	1.29321	Day07 - Day01	1.73583e-07	1.50433	Day10 - Day01	6.77527e-09	1.64487	Day13 - Day01	7.77093e-10
RAB29	O14966	0.235175	Day04 - Day01	0.0192982	0.396942	Day07 - Day01	0.000152233	0.62578	Day10 - Day01	1.386e-07	0.706854	Day13 - Day01	1.00812e-08
RAB2A	P61019	-0.0331465	Day04 - Day01	0.585473	-0.0327009	Day07 - Day01	0.571446	0.0216155	Day10 - Day01	0.702047	0.0423676	Day13 - Day01	0.434109
RAB32	Q13637	0.359588	Day04 - Day01	3.07523e-05	0.565637	Day07 - Day01	1.0604e-08	0.737223	Day10 - Day01	3.09992e-11	0.863971	Day13 - Day01	6.42716e-13
RAB34	Q9BZG1	-0.170358	Day04 - Day01	0.0218558	-0.156714	Day07 - Day01	0.0288927	-0.155761	Day10 - Day01	0.0269244	-0.177251	Day13 - Day01	0.0115436
RAB35	Q15286	-0.00841128	Day04 - Day01	0.899143	-0.00763116	Day07 - Day01	0.89947	0.0940086	Day10 - Day01	0.0855782	0.0897349	Day13 - Day01	0.0965599
RAB3GAP1	Q15042	0.230178	Day04 - Day01	0.000190556	0.287179	Day07 - Day01	5.4107e-06	0.284387	Day10 - Day01	4.39633e-06	0.360993	Day13 - Day01	5.97882e-08
RAB3GAP2	Q9H2M9	0.287949	Day04 - Day01	3.187e-05	0.370114	Day07 - Day01	3.07779e-07	0.38064	Day10 - Day01	1.19878e-07	0.457061	Day13 - Day01	2.7239e-09
RAB43	Q86YS6	0.0430563	Day04 - Day01	0.60887	0.117436	Day07 - Day01	0.125178	0.215958	Day10 - Day01	0.00512671	0.279423	Day13 - Day01	0.000418114
RAB4B	P61018	-0.184055	Day04 - Day01	0.00801031	-0.15025	Day07 - Day01	0.0234338	-0.0386458	Day10 - Day01	0.558166	-0.0470188	Day13 - Day01	0.465632
RAB5A	P20339	0.159155	Day04 - Day01	0.153986	0.0129397	Day07 - Day01	0.912408	0.158801	Day10 - Day01	0.131551	0.121927	Day13 - Day01	0.242244
RAB5B	P61020	-0.0172709	Day04 - Day01	0.784579	0.00657529	Day07 - Day01	0.913212	0.128146	Day10 - Day01	0.0195186	0.137582	Day13 - Day01	0.0116373
RAB5C	P51148	0.0457803	Day04 - Day01	0.615864	0.00163723	Day07 - Day01	0.984161	0.11629	Day10 - Day01	0.15042	0.107959	Day13 - Day01	0.177713
RAB6A	P20340	0.148486	Day04 - Day01	0.0463772	0.209088	Day07 - Day01	0.00464943	0.287481	Day10 - Day01	0.000173164	0.281832	Day13 - Day01	0.000186679
RAB7A	P51149	0.226069	Day04 - Day01	0.0253908	0.244965	Day07 - Day01	0.012972	0.487396	Day10 - Day01	8.54878e-06	0.58643	Day13 - Day01	3.4206e-07
RAB8A	P61006	0.0118357	Day04 - Day01	0.887507	-0.0197613	Day07 - Day01	0.795413	0.0651393	Day10 - Day01	0.349769	0.0615799	Day13 - Day01	0.37027
RAB8B	Q92930	-0.169656	Day04 - Day01	0.0342291	-0.119276	Day07 - Day01	0.122161	-0.059984	Day10 - Day01	0.432589	-0.109007	Day13 - Day01	0.143184
RAB9A	P51151	0.145426	Day04 - Day01	0.143993	0.287401	Day07 - Day01	0.00370707	0.487222	Day10 - Day01	7.31861e-06	0.569794	Day13 - Day01	4.70421e-07
RABEP1	Q15276	-0.00105338	Day04 - Day01	0.9867	0.0865273	Day07 - Day01	0.0808364	0.0920577	Day10 - Day01	0.0583361	0.156968	Day13 - Day01	0.00174617
RABEP2	Q9H5N1	0.149163	Day04 - Day01	0.00745877	0.153342	Day07 - Day01	0.00467441	0.12895	Day10 - Day01	0.0139565	0.0814685	Day13 - Day01	0.109665
RABGAP1	Q9Y3P9	0.16273	Day04 - Day01	0.0101191	0.219138	Day07 - Day01	0.000599642	0.25638	Day10 - Day01	7.88311e-05	0.341855	Day13 - Day01	9.58613e-07
RABGAP1L	Q5R372	-0.240633	Day04 - Day01	0.0244814	-0.187874	Day07 - Day01	0.0674918	-0.240803	Day10 - Day01	0.0180557	-0.198114	Day13 - Day01	0.0469709
RABGEF1	Q9UJ41	-0.0978507	Day04 - Day01	0.113092	-0.202556	Day07 - Day01	0.00121316	-0.155051	Day10 - Day01	0.00939111	-0.199397	Day13 - Day01	0.00104748
RABGGTA	Q92696	0.210275	Day04 - Day01	4.06865e-05	0.184125	Day07 - Day01	0.00010564	0.232971	Day10 - Day01	2.95699e-06	0.267705	Day13 - Day01	2.27005e-07
RABGGTB	P53611	0.0182199	Day04 - Day01	0.752288	-0.0238608	Day07 - Day01	0.657156	0.00668633	Day10 - Day01	0.901855	-0.0204396	Day13 - Day01	0.688143
RABL3	Q5HYI8	-0.181693	Day04 - Day01	0.00998041	-0.168759	Day07 - Day01	0.0130712	-0.150266	Day10 - Day01	0.02342	-0.140601	Day13 - Day01	0.0312763
RABL6	Q3YEC7	0.104893	Day04 - Day01	0.234271	0.113547	Day07 - Day01	0.182433	0.0727638	Day10 - Day01	0.38473	0.0854546	Day13 - Day01	0.298
RAC1	P63000	-0.229376	Day04 - Day01	0.00322902	-0.258396	Day07 - Day01	0.000768533	-0.238471	Day10 - Day01	0.0013919	-0.265834	Day13 - Day01	0.000406308
RAC2	P15153	-0.42858	Day04 - Day01	0.000299745	-0.302672	Day07 - Day01	0.0050372	-0.158433	Day10 - Day01	0.122799	-0.0396481	Day13 - Day01	0.707948
RACK1	P63244	0.161372	Day04 - Day01	0.0502464	0.108101	Day07 - Day01	0.175493	0.0280225	Day10 - Day01	0.732053	0.0461746	Day13 - Day01	0.556504
RAD21	O60216	-0.286482	Day04 - Day01	0.00119059	-0.326103	Day07 - Day01	0.000190677	-0.466109	Day10 - Day01	9.65358e-07	-0.478162	Day13 - Day01	4.72036e-07
RAD23A	P54725	-0.0808056	Day04 - Day01	0.280921	-0.140971	Day07 - Day01	0.0502269	-0.112371	Day10 - Day01	0.109391	-0.256925	Day13 - Day01	0.000516796
RAD23B	P54727	0.0657664	Day04 - Day01	0.19991	0.0779535	Day07 - Day01	0.115229	0.000683762	Day10 - Day01	0.989534	-0.102162	Day13 - Day01	0.0339148
RAD50	Q92878	0.0505978	Day04 - Day01	0.597642	0.219027	Day07 - Day01	0.0134852	0.16609	Day10 - Day01	0.0529509	0.245862	Day13 - Day01	0.00474503
RAE1	P78406	-0.125294	Day04 - Day01	0.0480854	-0.0820929	Day07 - Day01	0.181521	-0.073018	Day10 - Day01	0.2232	-0.125351	Day13 - Day01	0.0351225
RAI14	Q9P0K7	0.227483	Day04 - Day01	0.0135701	0.287151	Day07 - Day01	0.0017327	0.190009	Day10 - Day01	0.0285307	0.142701	Day13 - Day01	0.0933743
RALA	P11233	0.0468646	Day04 - Day01	0.62461	0.0064135	Day07 - Day01	0.943896	0.121167	Day10 - Day01	0.152342	0.133408	Day13 - Day01	0.1115
RALB	P11234	-0.205337	Day04 - Day01	0.00317185	-0.367337	Day07 - Day01	2.0147e-06	-0.370203	Day10 - Day01	1.19462e-06	-0.504469	Day13 - Day01	3.40593e-09
RALBP1	Q15311	-0.0544319	Day04 - Day01	0.35294	-0.095045	Day07 - Day01	0.0878704	-0.0979499	Day10 - Day01	0.0728187	-0.0572393	Day13 - Day01	0.288815
RALGAPA1	Q6GYQ0	-0.0574442	Day04 - Day01	0.361436	-0.0589603	Day07 - Day01	0.332607	-0.124469	Day10 - Day01	0.0347296	-0.134524	Day13 - Day01	0.0214622
RALGAPA2	Q2PPJ7	-0.0743267	Day04 - Day01	0.296486	-0.0979735	Day07 - Day01	0.15125	-0.0954891	Day10 - Day01	0.15034	-0.10406	Day13 - Day01	0.113238
RALGAPB	Q86X10	-0.0526319	Day04 - Day01	0.370699	-0.0941068	Day07 - Day01	0.0924001	-0.121111	Day10 - Day01	0.028248	-0.123009	Day13 - Day01	0.0243461
RALY	Q9UKM9	0.0955252	Day04 - Day01	0.165644	0.125455	Day07 - Day01	0.0596507	0.131492	Day10 - Day01	0.0446056	0.161584	Day13 - Day01	0.0134887
RAN	P62826	0.210796	Day04 - Day01	0.000828809	0.199043	Day07 - Day01	0.000930546	0.223902	Day10 - Day01	0.00021773	0.13345	Day13 - Day01	0.0169924
RANBP1	P43487	0.0720874	Day04 - Day01	0.353674	-0.0207701	Day07 - Day01	0.794585	-0.0491906	Day10 - Day01	0.504843	-0.156883	Day13 - Day01	0.0294966
RANBP2	P49792	-0.0350285	Day04 - Day01	0.599006	0.0104669	Day07 - Day01	0.872856	-0.0391808	Day10 - Day01	0.518503	-0.0611206	Day13 - Day01	0.299565
RANBP3	Q9H6Z4	-0.0987337	Day04 - Day01	0.0719531	-0.240292	Day07 - Day01	4.77494e-05	-0.283347	Day10 - Day01	3.32049e-06	-0.352779	Day13 - Day01	6.1407e-08
RANBP6	O60518	0.25494	Day04 - Day01	0.00488532	0.151118	Day07 - Day01	0.075427	0.0035222	Day10 - Day01	0.970327	0.0621351	Day13 - Day01	0.455513
RANGAP1	P46060	0.168791	Day04 - Day01	0.00359817	0.0958117	Day07 - Day01	0.0767574	0.0860117	Day10 - Day01	0.104375	0.110046	Day13 - Day01	0.0366529
RAP1B	P61224	-0.278618	Day04 - Day01	0.0750633	-0.278168	Day07 - Day01	0.066213	-0.163605	Day10 - Day01	0.270964	-0.122133	Day13 - Day01	0.408146
RAP1GDS1	P52306	0.260416	Day04 - Day01	0.000139958	0.202725	Day07 - Day01	0.00120258	0.171132	Day10 - Day01	0.00452603	0.140802	Day13 - Day01	0.0161386
RAP2B	P61225	-0.148467	Day04 - Day01	0.0735996	-0.0388772	Day07 - Day01	0.647082	0.116862	Day10 - Day01	0.135506	0.20238	Day13 - Day01	0.0104711
RAPGEF1	Q13905	-0.0674681	Day04 - Day01	0.344636	-0.00938591	Day07 - Day01	0.898457	0.0514142	Day10 - Day01	0.444826	0.119368	Day13 - Day01	0.069344
RAPGEF2	Q9Y4G8	0.2399	Day04 - Day01	0.000210535	0.162058	Day07 - Day01	0.00553298	0.173312	Day10 - Day01	0.00277179	0.0751046	Day13 - Day01	0.172576
RAPGEF6	Q8TEU7	0.0280995	Day04 - Day01	0.640564	0.0644287	Day07 - Day01	0.238005	0.0339126	Day10 - Day01	0.532506	0.0185104	Day13 - Day01	0.735065
RARS	P54136	0.241182	Day04 - Day01	9.96628e-05	0.214382	Day07 - Day01	0.000217084	0.219355	Day10 - Day01	0.00013201	0.231059	Day13 - Day01	5.80572e-05
RARS2	Q5T160	-0.00945774	Day04 - Day01	0.934668	-0.0198269	Day07 - Day01	0.849416	0.046433	Day10 - Day01	0.630473	0.123215	Day13 - Day01	0.183142
RASA1	P20936	0.0634616	Day04 - Day01	0.22067	0.0745322	Day07 - Day01	0.135225	0.0426138	Day10 - Day01	0.386519	0.1357	Day13 - Day01	0.00607168
RASA2	Q15283	-0.147474	Day04 - Day01	0.0535527	-0.186605	Day07 - Day01	0.0127738	-0.226828	Day10 - Day01	0.00253341	-0.261868	Day13 - Day01	0.000561142
RASA3	Q14644	-0.573896	Day04 - Day01	0.00597224	-0.816037	Day07 - Day01	0.00014106	-0.910092	Day10 - Day01	2.7142e-05	-0.831986	Day13 - Day01	7.33881e-05
RASAL2	Q9UJF2	-0.141297	Day04 - Day01	0.0487013	-0.289093	Day07 - Day01	0.000128985	-0.320291	Day10 - Day01	2.68057e-05	-0.254232	Day13 - Day01	0.000385054
RASAL3	Q86YV0	-0.195144	Day04 - Day01	0.0539022	-0.11977	Day07 - Day01	0.223213	-0.224324	Day10 - Day01	0.0205525	-0.167044	Day13 - Day01	0.077398
RASIP1	Q5U651	-0.591938	Day04 - Day01	0.000214308	-0.984412	Day07 - Day01	6.73633e-08	-1.19312	Day10 - Day01	1.05825e-09	-1.29133	Day13 - Day01	1.36808e-10
RAVER1	Q8IY67	-0.0596792	Day04 - Day01	0.294833	-0.157847	Day07 - Day01	0.00481737	-0.15423	Day10 - Day01	0.00500638	-0.286843	Day13 - Day01	3.34152e-06
RB1	P06400	-0.0869955	Day04 - Day01	0.236562	-0.271589	Day07 - Day01	0.000339627	-0.382535	Day10 - Day01	2.66129e-06	-0.362719	Day13 - Day01	4.79109e-06
RB1CC1	Q8TDY2	0.176323	Day04 - Day01	0.0446298	0.246873	Day07 - Day01	0.00452469	0.275458	Day10 - Day01	0.00150163	0.312108	Day13 - Day01	0.00037055
RBBP6	Q7Z6E9	0.0870891	Day04 - Day01	0.237296	0.107238	Day07 - Day01	0.130249	0.0316778	Day10 - Day01	0.659253	-0.0459367	Day13 - Day01	0.509024
RBBP7	Q16576	-0.0107659	Day04 - Day01	0.880205	-0.111807	Day07 - Day01	0.0654559	-0.193539	Day10 - Day01	0.00181568	-0.206996	Day13 - Day01	0.000840414
RBCK1	Q9BYM8	-0.220344	Day04 - Day01	0.0677733	-0.24363	Day07 - Day01	0.0372984	-0.299467	Day10 - Day01	0.0100617	-0.351826	Day13 - Day01	0.00265264
RBM10	P98175	0.0187468	Day04 - Day01	0.800481	0.00428179	Day07 - Day01	0.949627	-0.0972084	Day10 - Day01	0.12508	-0.133982	Day13 - Day01	0.0339345
RBM12	Q9NTZ6	0.0543706	Day04 - Day01	0.372864	-0.00754066	Day07 - Day01	0.904523	-0.101502	Day10 - Day01	0.0742572	-0.109543	Day13 - Day01	0.0519175
RBM12B	Q8IXT5	-0.0697229	Day04 - Day01	0.299147	-0.0144766	Day07 - Day01	0.836118	-0.124263	Day10 - Day01	0.0490131	-0.086459	Day13 - Day01	0.163577
RBM14	Q96PK6	0.0442526	Day04 - Day01	0.39775	0.0443901	Day07 - Day01	0.380614	-0.00766221	Day10 - Day01	0.884263	0.000678586	Day13 - Day01	0.989031
RBM15	Q96T37	0.0294921	Day04 - Day01	0.629954	0.0130865	Day07 - Day01	0.827243	-0.0409804	Day10 - Day01	0.457148	-0.0411444	Day13 - Day01	0.44934
RBM15B	Q8NDT2	-0.0733341	Day04 - Day01	0.214927	-0.0293385	Day07 - Day01	0.624024	-0.168476	Day10 - Day01	0.00348882	-0.165571	Day13 - Day01	0.00363004
RBM17	Q96I25	-0.118673	Day04 - Day01	0.0100823	-0.217947	Day07 - Day01	1.37064e-05	-0.247075	Day10 - Day01	1.4384e-06	-0.290187	Day13 - Day01	6.6654e-08
RBM19	Q9Y4C8	-0.31588	Day04 - Day01	9.58341e-05	-0.362207	Day07 - Day01	7.68167e-06	-0.438814	Day10 - Day01	2.46064e-07	-0.35103	Day13 - Day01	6.79117e-06
RBM22	Q9NW64	-0.0524361	Day04 - Day01	0.373723	-0.0948079	Day07 - Day01	0.0908342	-0.115183	Day10 - Day01	0.0370033	-0.150616	Day13 - Day01	0.00673622
RBM25	P49756	0.0934659	Day04 - Day01	0.263065	0.0834395	Day07 - Day01	0.304176	-0.0562909	Day10 - Day01	0.480602	-0.00857894	Day13 - Day01	0.915725
RBM26	Q5T8P6	-0.00047747	Day04 - Day01	0.996612	-0.0735881	Day07 - Day01	0.2653	-0.145475	Day10 - Day01	0.0247028	-0.16603	Day13 - Day01	0.0101432
RBM27	Q9P2N5	0.00922163	Day04 - Day01	0.879935	-0.0734062	Day07 - Day01	0.157025	-0.144883	Day10 - Day01	0.00542669	-0.157231	Day13 - Day01	0.00251235
RBM28	Q9NW13	0.0913408	Day04 - Day01	0.240646	-0.0612648	Day07 - Day01	0.425312	-0.105231	Day10 - Day01	0.149473	-0.10722	Day13 - Day01	0.13799
RBM3	P98179	-0.173222	Day04 - Day01	0.184707	-0.384828	Day07 - Day01	0.00311912	-0.496985	Day10 - Day01	0.000204462	-0.538772	Day13 - Day01	6.40495e-05
RBM34	P42696	-0.098669	Day04 - Day01	0.319901	-0.326936	Day07 - Day01	0.00102424	-0.34156	Day10 - Day01	0.000539593	-0.392195	Day13 - Day01	9.53075e-05
RBM39	Q14498	-0.0778354	Day04 - Day01	0.162213	-0.200737	Day07 - Day01	0.000469659	-0.24515	Day10 - Day01	3.35213e-05	-0.249811	Day13 - Day01	2.08707e-05
RBM5	P52756	-0.265462	Day04 - Day01	0.00208666	-0.330983	Day07 - Day01	0.000138814	-0.392939	Day10 - Day01	1.09947e-05	-0.354293	Day13 - Day01	3.78993e-05
RBM6	P78332	-0.041359	Day04 - Day01	0.514901	-0.172679	Day07 - Day01	0.00441142	-0.305388	Day10 - Day01	5.41733e-06	-0.291894	Day13 - Day01	8.32183e-06
RBMX	P38159	0.137379	Day04 - Day01	0.0888782	0.180794	Day07 - Day01	0.0218063	0.133306	Day10 - Day01	0.0811936	-0.0181697	Day13 - Day01	0.821057
RBP1	P09455	-0.270768	Day04 - Day01	0.0136602	-0.115109	Day07 - Day01	0.276513	-0.16952	Day10 - Day01	0.0983587	-0.255168	Day13 - Day01	0.0132558
RBPJ	Q06330	-0.12935	Day04 - Day01	0.0552939	-0.171421	Day07 - Day01	0.00980881	-0.206951	Day10 - Day01	0.00189636	-0.251021	Day13 - Day01	0.000229525
RBSN	Q9H1K0	-0.417132	Day04 - Day01	5.51721e-06	-0.451162	Day07 - Day01	4.61542e-07	-0.48099	Day10 - Day01	9.98992e-08	-0.494209	Day13 - Day01	4.11507e-08
RCC1	P18754	0.128681	Day04 - Day01	0.243314	0.250929	Day07 - Day01	0.0192539	0.331468	Day10 - Day01	0.00220835	0.368725	Day13 - Day01	0.000703533
RCC2	Q9P258	-0.150819	Day04 - Day01	0.0393975	-0.299852	Day07 - Day01	0.000105218	-0.347721	Day10 - Day01	1.09792e-05	-0.408093	Day13 - Day01	7.05583e-07
RCL1	Q9Y2P8	0.086624	Day04 - Day01	0.284181	-0.0173213	Day07 - Day01	0.837653	-0.0949773	Day10 - Day01	0.210397	-0.103901	Day13 - Day01	0.165314
RCN1	Q15293	0.270739	Day04 - Day01	0.000730885	0.352606	Day07 - Day01	1.80558e-05	0.470734	Day10 - Day01	1.35665e-07	0.464556	Day13 - Day01	1.1749e-07
RCN2	Q14257	0.185682	Day04 - Day01	0.00609049	0.256364	Day07 - Day01	0.000204663	0.372031	Day10 - Day01	8.28599e-07	0.386657	Day13 - Day01	3.20326e-07
RCN3	Q96D15	0.017488	Day04 - Day01	0.925221	0.154894	Day07 - Day01	0.327306	0.0804757	Day10 - Day01	0.606923	-0.0331443	Day13 - Day01	0.835935
RDH11	Q8TC12	0.196355	Day04 - Day01	0.0138768	0.266491	Day07 - Day01	0.000909738	0.397265	Day10 - Day01	4.87809e-06	0.520415	Day13 - Day01	3.83778e-08
RDH13	Q8NBN7	-0.305579	Day04 - Day01	0.000151618	-0.212839	Day07 - Day01	0.00343483	-0.12713	Day10 - Day01	0.0657457	-0.0348274	Day13 - Day01	0.619923
RDH14	Q9HBH5	-0.222202	Day04 - Day01	0.00889633	-0.197794	Day07 - Day01	0.0153137	-0.163491	Day10 - Day01	0.0393315	-0.169754	Day13 - Day01	0.0307185
RDX	P35241	-0.286082	Day04 - Day01	0.00216021	-0.434223	Day07 - Day01	1.14776e-05	-0.43476	Day10 - Day01	7.89039e-06	-0.459337	Day13 - Day01	2.73597e-06
RECQL	P46063	0.0674937	Day04 - Day01	0.170598	0.0533087	Day07 - Day01	0.266413	0.0791504	Day10 - Day01	0.0892509	0.0566672	Day13 - Day01	0.21782
REEP3	Q6NUK4	0.4065	Day04 - Day01	7.87204e-05	0.378554	Day07 - Day01	0.000100616	0.455698	Day10 - Day01	5.9752e-06	0.377218	Day13 - Day01	6.79482e-05
REEP4	Q9H6H4	-0.0921077	Day04 - Day01	0.873529	-0.738573	Day07 - Day01	0.131652	-0.883419	Day10 - Day01	0.0654958	-0.837671	Day13 - Day01	0.0769553
REEP5	Q00765	0.0392346	Day04 - Day01	0.446438	0.0879491	Day07 - Day01	0.0695611	0.138312	Day10 - Day01	0.00467769	0.138159	Day13 - Day01	0.0042518
REL	Q04864	-0.274616	Day04 - Day01	2.06074e-05	-0.379127	Day07 - Day01	5.15855e-08	-0.484608	Day10 - Day01	2.69266e-10	-0.477926	Day13 - Day01	2.16603e-10
RELA	Q04206|Q2TAM5	0.0228647	Day04 - Day01	0.665252	0.0412247	Day07 - Day01	0.395228	0.0705271	Day10 - Day01	0.127516	0.0780915	Day13 - Day01	0.0886486
RENBP	P51606	0.00836171	Day04 - Day01	0.927392	0.09838	Day07 - Day01	0.202452	0.241429	Day10 - Day01	0.00205959	0.31062	Day13 - Day01	0.000127425
REPS1	Q96D71	0.0756176	Day04 - Day01	0.178122	-0.00488464	Day07 - Day01	0.933752	0.00219673	Day10 - Day01	0.970958	-0.00312431	Day13 - Day01	0.95649
RER1	O15258	0.0680216	Day04 - Day01	0.441084	0.0841895	Day07 - Day01	0.318074	0.183774	Day10 - Day01	0.0251672	0.286163	Day13 - Day01	0.000765731
RETREG3	Q86VR2	0.215826	Day04 - Day01	0.00549304	0.245599	Day07 - Day01	0.00132842	0.338678	Day10 - Day01	2.68967e-05	0.480181	Day13 - Day01	7.76563e-08
RETSAT	Q6NUM9	0.473721	Day04 - Day01	0.000146528	0.575186	Day07 - Day01	5.81981e-06	0.73356	Day10 - Day01	7.54261e-08	0.875945	Day13 - Day01	1.81604e-09
RFC2	P35250	-0.0707451	Day04 - Day01	0.161841	-0.148735	Day07 - Day01	0.0031828	-0.248457	Day10 - Day01	6.95656e-06	-0.266524	Day13 - Day01	1.87086e-06
RFC4	P35249	0.0251362	Day04 - Day01	0.65776	-0.0401388	Day07 - Day01	0.445184	-0.182374	Day10 - Day01	0.000604012	-0.18559	Day13 - Day01	0.000437382
RFTN1	Q14699	-0.146315	Day04 - Day01	0.0986347	-0.312133	Day07 - Day01	0.000604688	-0.37491	Day10 - Day01	5.78212e-05	-0.366701	Day13 - Day01	6.36739e-05
RGL2	O15211	-0.11275	Day04 - Day01	0.125739	-0.216141	Day07 - Day01	0.00330534	-0.227359	Day10 - Day01	0.00181682	-0.276236	Day13 - Day01	0.000214338
RGN	Q15493	-0.914923	Day04 - Day01	8.32631e-08	-1.21437	Day07 - Day01	7.40533e-11	-1.37685	Day10 - Day01	3.08547e-12	-1.68167	Day13 - Day01	2.55301e-14
RHAG	Q02094	-0.309663	Day04 - Day01	0.0793122	-0.409951	Day07 - Day01	0.0174076	-0.272695	Day10 - Day01	0.102226	-0.367842	Day13 - Day01	0.0271848
RHBDF1	Q96CC6	-0.0251473	Day04 - Day01	0.798877	-0.0190154	Day07 - Day01	0.839266	0.12168	Day10 - Day01	0.147516	0.112201	Day13 - Day01	0.177267
RHEB	Q15382	0.161136	Day04 - Day01	0.0844596	0.0896187	Day07 - Day01	0.328642	0.188934	Day10 - Day01	0.0335781	0.202995	Day13 - Day01	0.0213876
RHOA	P61586	-0.0409133	Day04 - Day01	0.76884	-0.0476546	Day07 - Day01	0.713239	0.00792803	Day10 - Day01	0.952511	-0.00336645	Day13 - Day01	0.978315
RHOBTB3	O94955	-0.0883194	Day04 - Day01	0.308266	-0.252593	Day07 - Day01	0.00314511	-0.309143	Day10 - Day01	0.000378493	-0.314193	Day13 - Day01	0.000272477
RHOC	P08134	0.289475	Day04 - Day01	0.222524	0.293867	Day07 - Day01	0.200307	0.293549	Day10 - Day01	0.187981	0.235948	Day13 - Day01	0.285755
RHOG	P84095	-0.0818861	Day04 - Day01	0.432517	-0.0338511	Day07 - Day01	0.746957	0.0336758	Day10 - Day01	0.739097	0.00238326	Day13 - Day01	0.980584
RHOT1	Q8IXI2	-0.096865	Day04 - Day01	0.13077	-0.111641	Day07 - Day01	0.0716378	-0.0443492	Day10 - Day01	0.471992	0.000701171	Day13 - Day01	0.99076
RHOT2	Q8IXI1	-0.0657678	Day04 - Day01	0.327938	0.00536576	Day07 - Day01	0.938031	0.042093	Day10 - Day01	0.510181	0.0798233	Day13 - Day01	0.196248
RIC8A	Q9NPQ8	0.0854505	Day04 - Day01	0.0614775	0.126972	Day07 - Day01	0.00505507	0.172675	Day10 - Day01	0.000224043	0.201526	Day13 - Day01	2.63031e-05
RICTOR	Q6R327	0.152878	Day04 - Day01	0.00520137	0.203946	Day07 - Day01	0.00023659	0.201543	Day10 - Day01	0.000218922	0.270101	Day13 - Day01	3.41145e-06
RIF1	Q5UIP0	-0.246766	Day04 - Day01	0.00634937	-0.381838	Day07 - Day01	5.5639e-05	-0.571559	Day10 - Day01	8.02727e-08	-0.576005	Day13 - Day01	4.65739e-08
RILPL1	Q5EBL4	-0.049218	Day04 - Day01	0.345385	0.0821987	Day07 - Day01	0.0973772	0.0263278	Day10 - Day01	0.598072	-0.0213841	Day13 - Day01	0.667121
RINT1	Q6NUQ1	0.075077	Day04 - Day01	0.145617	0.0338308	Day07 - Day01	0.512465	0.0258675	Day10 - Day01	0.605733	0.0805146	Day13 - Day01	0.0944694
RIOK3	O14730	-0.114565	Day04 - Day01	0.0950443	-0.136603	Day07 - Day01	0.0401658	-0.296889	Day10 - Day01	4.29151e-05	-0.309669	Day13 - Day01	1.95086e-05
RIOX1	Q9H6W3	-0.175491	Day04 - Day01	0.0239713	-0.159582	Day07 - Day01	0.0333348	-0.129784	Day10 - Day01	0.0757313	-0.0288268	Day13 - Day01	0.701832
RIPK1	Q13546	0.0942051	Day04 - Day01	0.0476947	0.0800329	Day07 - Day01	0.0809244	0.0425753	Day10 - Day01	0.347064	0.0537501	Day13 - Day01	0.225476
RIPK2	O43353	-0.00245338	Day04 - Day01	0.979772	-0.221496	Day07 - Day01	0.00754971	-0.135933	Day10 - Day01	0.0869366	-0.123466	Day13 - Day01	0.114984
RIPOR1	Q6ZS17	-0.111802	Day04 - Day01	0.0690077	-0.324938	Day07 - Day01	3.37195e-06	-0.31067	Day10 - Day01	4.58901e-06	-0.326853	Day13 - Day01	1.62068e-06
RIT1	Q92963	-0.401251	Day04 - Day01	0.000833204	-0.412576	Day07 - Day01	0.00038952	-0.39437	Day10 - Day01	0.000513119	-0.351743	Day13 - Day01	0.00141968
RMDN2	Q96LZ7	-0.290055	Day04 - Day01	0.000217977	-0.315219	Day07 - Day01	4.38883e-05	-0.300101	Day10 - Day01	6.33855e-05	-0.262827	Day13 - Day01	0.000266565
RMDN3	Q96TC7	-0.225608	Day04 - Day01	0.00052422	-0.273055	Day07 - Day01	3.07329e-05	-0.157339	Day10 - Day01	0.00714915	-0.0546617	Day13 - Day01	0.3341
RMND1	Q9NWS8	0.00931503	Day04 - Day01	0.902144	0.123202	Day07 - Day01	0.0531176	0.281228	Day10 - Day01	5.03043e-05	0.397095	Day13 - Day01	1.94414e-07
RNASEH2B	Q5TBB1|A0A087WXR7	-0.143706	Day04 - Day01	0.0718228	-0.161331	Day07 - Day01	0.0372984	-0.233562	Day10 - Day01	0.00289393	-0.263103	Day13 - Day01	0.000846136
RNASEL	Q05823	0.0776187	Day04 - Day01	0.254589	0.0565564	Day07 - Day01	0.397856	-0.0371222	Day10 - Day01	0.571468	0.0417057	Day13 - Day01	0.516399
RNF114	Q9Y508	-0.377428	Day04 - Day01	0.000432234	-0.473403	Day07 - Day01	1.50137e-05	-0.447474	Day10 - Day01	2.38745e-05	-0.476534	Day13 - Day01	7.71526e-06
RNF123	Q5XPI4	-0.354296	Day04 - Day01	0.00433469	-0.385235	Day07 - Day01	0.00151313	-0.342386	Day10 - Day01	0.0036452	-0.350058	Day13 - Day01	0.00272511
RNF20	Q5VTR2	-0.176037	Day04 - Day01	0.0143549	-0.186329	Day07 - Day01	0.00787461	-0.297983	Day10 - Day01	6.41646e-05	-0.281524	Day13 - Day01	0.000109558
RNF213	Q63HN8	0.20894	Day04 - Day01	0.00442982	0.348279	Day07 - Day01	1.06208e-05	0.294556	Day10 - Day01	7.46286e-05	0.362604	Day13 - Day01	3.23426e-06
RNF214	Q8ND24	0.216389	Day04 - Day01	0.00018305	0.170431	Day07 - Day01	0.00133672	0.115863	Day10 - Day01	0.0212399	0.0766266	Day13 - Day01	0.117954
RNF31	Q96EP0	-0.0886517	Day04 - Day01	0.237994	-0.130214	Day07 - Day01	0.0714699	-0.126657	Day10 - Day01	0.073512	-0.133855	Day13 - Day01	0.0561472
RNF40	O75150|H3BP71	-0.0746197	Day04 - Day01	0.262408	-0.132623	Day07 - Day01	0.0385258	-0.245886	Day10 - Day01	0.000268541	-0.215085	Day13 - Day01	0.000958716
RNH1	P13489	0.0759405	Day04 - Day01	0.142792	0.222598	Day07 - Day01	6.01825e-05	0.282214	Day10 - Day01	1.42792e-06	0.311211	Day13 - Day01	2.05286e-07
RNMT	O43148	0.298473	Day04 - Day01	0.000403603	0.417266	Day07 - Day01	2.73797e-06	0.436022	Day10 - Day01	9.13637e-07	0.345927	Day13 - Day01	2.3911e-05
RNPEP	Q9H4A4	0.0636425	Day04 - Day01	0.136967	0.201084	Day07 - Day01	1.83751e-05	0.26548	Day10 - Day01	1.65318e-07	0.313905	Day13 - Day01	5.25343e-09
RNPS1	Q15287	-0.00194345	Day04 - Day01	0.983521	-0.0522557	Day07 - Day01	0.509388	-0.152769	Day10 - Day01	0.0422078	-0.180822	Day13 - Day01	0.0158035
ROCK1	Q13464	-0.0635601	Day04 - Day01	0.370699	-0.0194554	Day07 - Day01	0.789614	-0.0728321	Day10 - Day01	0.272263	-0.0718091	Day13 - Day01	0.272163
ROCK2	O75116	-0.22382	Day04 - Day01	0.0254024	-0.283666	Day07 - Day01	0.00415053	-0.359978	Day10 - Day01	0.000367548	-0.410961	Day13 - Day01	6.43626e-05
RP2	O75695	-0.0988491	Day04 - Day01	0.0828017	-0.208415	Day07 - Day01	0.000404671	-0.164825	Day10 - Day01	0.00319975	-0.225256	Day13 - Day01	0.000112861
RPA1	P27694	-0.225442	Day04 - Day01	0.000833746	-0.298775	Day07 - Day01	1.72916e-05	-0.34286	Day10 - Day01	1.54769e-06	-0.404901	Day13 - Day01	6.56606e-08
RPA2	P15927	-0.219945	Day04 - Day01	0.000209087	-0.229389	Day07 - Day01	7.01074e-05	-0.326373	Day10 - Day01	2.61584e-07	-0.380292	Day13 - Day01	1.15563e-08
RPA3	P35244	-0.228018	Day04 - Day01	0.00441321	-0.246338	Day07 - Day01	0.00163745	-0.336661	Day10 - Day01	4.11016e-05	-0.380392	Day13 - Day01	5.80321e-06
RPAP3	Q9H6T3	0.169509	Day04 - Day01	0.00968084	0.0201175	Day07 - Day01	0.764144	0.0475387	Day10 - Day01	0.440568	0.0886257	Day13 - Day01	0.14021
RPE	Q96AT9	0.168086	Day04 - Day01	0.0127186	0.313383	Day07 - Day01	1.8019e-05	0.331927	Day10 - Day01	5.64389e-06	0.280888	Day13 - Day01	4.82398e-05
RPF2	Q9H7B2	0.387613	Day04 - Day01	0.000586762	0.361966	Day07 - Day01	0.000734084	0.402583	Day10 - Day01	0.000187051	0.503421	Day13 - Day01	7.85186e-06
RPL10	P27635	0.195142	Day04 - Day01	0.0115221	0.015362	Day07 - Day01	0.847885	-0.00795852	Day10 - Day01	0.919893	-0.0327245	Day13 - Day01	0.656105
RPL10A	P62906	0.258835	Day04 - Day01	0.00115898	0.128619	Day07 - Day01	0.0766506	0.0935575	Day10 - Day01	0.187619	0.0595507	Day13 - Day01	0.400487
RPL11	P62913	0.24172	Day04 - Day01	0.0096636	0.119583	Day07 - Day01	0.179624	0.133974	Day10 - Day01	0.122075	0.171368	Day13 - Day01	0.0466401
RPL12	P30050	0.287193	Day04 - Day01	0.000332352	0.198355	Day07 - Day01	0.00642446	0.107093	Day10 - Day01	0.123289	0.0257318	Day13 - Day01	0.719837
RPL13	P26373	0.300907	Day04 - Day01	0.000156772	0.139982	Day07 - Day01	0.0449702	0.0832732	Day10 - Day01	0.222514	0.0162803	Day13 - Day01	0.820454
RPL13A	P40429	0.340052	Day04 - Day01	2.48713e-05	0.235218	Day07 - Day01	0.000887859	0.224524	Day10 - Day01	0.00116223	0.179565	Day13 - Day01	0.00690717
RPL14	P50914	0.367549	Day04 - Day01	0.00023805	0.18417	Day07 - Day01	0.0377066	0.200964	Day10 - Day01	0.0215388	0.14705	Day13 - Day01	0.0851161
RPL15	P61313	0.32527	Day04 - Day01	0.000108675	0.207046	Day07 - Day01	0.0055517	0.24419	Day10 - Day01	0.00114015	0.256702	Day13 - Day01	0.000602738
RPL17	P18621	0.227512	Day04 - Day01	0.000622456	0.147961	Day07 - Day01	0.0146125	0.121819	Day10 - Day01	0.0385217	0.121603	Day13 - Day01	0.0365506
RPL18	Q07020	0.37372	Day04 - Day01	0.000250941	0.3001	Day07 - Day01	0.00145006	0.412286	Day10 - Day01	3.23108e-05	0.429489	Day13 - Day01	1.46607e-05
RPL18A	Q02543	0.163653	Day04 - Day01	0.146126	0.0960407	Day07 - Day01	0.387297	0.127192	Day10 - Day01	0.23304	0.230859	Day13 - Day01	0.0294377
RPL19	P84098|J3QR09	0.516302	Day04 - Day01	6.3566e-07	0.335183	Day07 - Day01	7.66715e-05	0.405438	Day10 - Day01	4.05458e-06	0.360911	Day13 - Day01	1.78944e-05
RPL21	P46778	0.198427	Day04 - Day01	0.0173073	0.100854	Day07 - Day01	0.208773	0.134933	Day10 - Day01	0.0838758	0.137314	Day13 - Day01	0.0751463
RPL22	P35268	0.198468	Day04 - Day01	0.00411191	0.152107	Day07 - Day01	0.0198875	0.0184795	Day10 - Day01	0.784147	-0.0719143	Day13 - Day01	0.250459
RPL23	P62829	0.183027	Day04 - Day01	0.0136157	0.177064	Day07 - Day01	0.0136829	0.118777	Day10 - Day01	0.0865004	0.121005	Day13 - Day01	0.0773801
RPL23A	P62750|A8MUS3	0.31465	Day04 - Day01	0.000629962	0.245808	Day07 - Day01	0.00394206	0.247678	Day10 - Day01	0.00320253	0.199062	Day13 - Day01	0.0143485
RPL24	P83731	0.239074	Day04 - Day01	0.00515519	0.131146	Day07 - Day01	0.102308	0.144951	Day10 - Day01	0.0654324	0.108678	Day13 - Day01	0.161195
RPL27	P61353	0.205063	Day04 - Day01	0.0261539	0.0565035	Day07 - Day01	0.538813	0.0767276	Day10 - Day01	0.381078	0.0601528	Day13 - Day01	0.488427
RPL28	P46779	0.474192	Day04 - Day01	0.000324519	0.329615	Day07 - Day01	0.00604118	0.42683	Day10 - Day01	0.00049607	0.458637	Day13 - Day01	0.000191832
RPL29	P47914	0.62148	Day04 - Day01	1.22695e-05	0.385625	Day07 - Day01	0.0014412	0.42894	Day10 - Day01	0.00041367	0.356444	Day13 - Day01	0.00225088
RPL3	P39023	0.229317	Day04 - Day01	0.000113563	0.134176	Day07 - Day01	0.0105888	0.115092	Day10 - Day01	0.0240767	0.119751	Day13 - Day01	0.017729
RPL30	P62888	0.304418	Day04 - Day01	0.0015611	0.176244	Day07 - Day01	0.0467532	0.191356	Day10 - Day01	0.0282371	0.113774	Day13 - Day01	0.18224
RPL31	P62899	0.54047	Day04 - Day01	1.03464e-05	0.51775	Day07 - Day01	7.10516e-06	0.4442	Day10 - Day01	4.40119e-05	0.417328	Day13 - Day01	8.10805e-05
RPL32	P62910	0.300116	Day04 - Day01	0.0107332	0.128646	Day07 - Day01	0.253531	0.1813	Day10 - Day01	0.0976425	0.206802	Day13 - Day01	0.0566909
RPL34	P49207	0.285256	Day04 - Day01	0.00476642	0.189917	Day07 - Day01	0.0456735	0.233973	Day10 - Day01	0.0131414	0.242184	Day13 - Day01	0.00961566
RPL35	P42766	0.630092	Day04 - Day01	1.45241e-06	0.405854	Day07 - Day01	0.000178379	0.454632	Day10 - Day01	3.37343e-05	0.331151	Day13 - Day01	0.00111347
RPL35A	P18077	0.337691	Day04 - Day01	0.000356755	0.209008	Day07 - Day01	0.0143282	0.238444	Day10 - Day01	0.00497975	0.259407	Day13 - Day01	0.00223332
RPL36	Q9Y3U8	0.199444	Day04 - Day01	0.00482666	0.0331269	Day07 - Day01	0.636776	0.0239687	Day10 - Day01	0.725699	-0.0149869	Day13 - Day01	0.826193
RPL37	P61927	0.539924	Day04 - Day01	0.00110495	0.461944	Day07 - Day01	0.00303144	0.484107	Day10 - Day01	0.0017081	0.468365	Day13 - Day01	0.00207048
RPL38	P63173	0.182901	Day04 - Day01	0.0271719	0.00464414	Day07 - Day01	0.955557	0.0244149	Day10 - Day01	0.768384	0.00931541	Day13 - Day01	0.908892
RPL4	P36578	0.508653	Day04 - Day01	3.57609e-06	0.358733	Day07 - Day01	0.00012687	0.419726	Day10 - Day01	1.19276e-05	0.382139	Day13 - Day01	3.62115e-05
RPL5	P46777	0.268627	Day04 - Day01	0.000414065	0.138954	Day07 - Day01	0.0411634	0.127183	Day10 - Day01	0.0559802	0.119992	Day13 - Day01	0.0678326
RPL6	Q02878	0.552933	Day04 - Day01	5.77052e-06	0.491698	Day07 - Day01	1.01626e-05	0.555373	Day10 - Day01	1.07818e-06	0.511343	Day13 - Day01	3.13373e-06
RPL7	P18124	0.196847	Day04 - Day01	0.00951054	0.0979077	Day07 - Day01	0.176032	0.104208	Day10 - Day01	0.138243	0.0730272	Day13 - Day01	0.295503
RPL7A	P62424	0.484602	Day04 - Day01	1.05876e-05	0.296263	Day07 - Day01	0.00149091	0.339716	Day10 - Day01	0.000307982	0.309756	Day13 - Day01	0.000713441
RPL8	P62917	0.319997	Day04 - Day01	0.000202981	0.170487	Day07 - Day01	0.0254892	0.135872	Day10 - Day01	0.0671299	0.0963878	Day13 - Day01	0.18752
RPL9, RPL9P7, RPL9P8, RPL9P9	P32969	0.266242	Day04 - Day01	0.000415085	0.121223	Day07 - Day01	0.0714699	0.0978857	Day10 - Day01	0.135719	0.0524582	Day13 - Day01	0.424623
RPLP0	P05388	0.16794	Day04 - Day01	0.0114265	0.0447321	Day07 - Day01	0.493517	-0.0209144	Day10 - Day01	0.748835	-0.0734871	Day13 - Day01	0.228592
RPN1	P04843	0.205004	Day04 - Day01	0.000300229	0.252079	Day07 - Day01	1.22124e-05	0.328497	Day10 - Day01	1.2669e-07	0.372507	Day13 - Day01	8.60564e-09
RPN2	P04844	0.219363	Day04 - Day01	0.000228985	0.26674	Day07 - Day01	1.0116e-05	0.343915	Day10 - Day01	1.19762e-07	0.365561	Day13 - Day01	2.62734e-08
RPRD1B	Q9NQG5	-0.18955	Day04 - Day01	0.00294789	-0.237779	Day07 - Day01	0.000212884	-0.322323	Day10 - Day01	2.58114e-06	-0.398337	Day13 - Day01	5.26294e-08
RPS10	P46783	0.29568	Day04 - Day01	0.00114057	0.171303	Day07 - Day01	0.039331	0.125663	Day10 - Day01	0.120473	0.037564	Day13 - Day01	0.649996
RPS11	P62280	0.128275	Day04 - Day01	0.0578348	0.108744	Day07 - Day01	0.0957856	0.103846	Day10 - Day01	0.103815	0.10704	Day13 - Day01	0.0900234
RPS13	P62277	0.244165	Day04 - Day01	0.00286008	0.1747	Day07 - Day01	0.0230549	0.111901	Day10 - Day01	0.132122	0.053777	Day13 - Day01	0.47087
RPS14	P62263	0.206535	Day04 - Day01	0.00915067	0.0310317	Day07 - Day01	0.698104	0.00203885	Day10 - Day01	0.979663	-0.0122723	Day13 - Day01	0.875685
RPS15A	P62244	0.127127	Day04 - Day01	0.06123	-0.064727	Day07 - Day01	0.331601	-0.112608	Day10 - Day01	0.0794325	-0.198824	Day13 - Day01	0.00254688
RPS16	P62249	0.100888	Day04 - Day01	0.0634087	-0.0167112	Day07 - Day01	0.767379	-0.0841783	Day10 - Day01	0.101028	-0.108205	Day13 - Day01	0.0341581
RPS17	P08708	0.198561	Day04 - Day01	0.00416806	0.146326	Day07 - Day01	0.0251208	0.035573	Day10 - Day01	0.585483	0.0208931	Day13 - Day01	0.749688
RPS18	P62269	0.24027	Day04 - Day01	0.00184769	0.0813115	Day07 - Day01	0.256169	0.0278122	Day10 - Day01	0.701514	-0.026994	Day13 - Day01	0.706309
RPS19	P39019	0.260673	Day04 - Day01	0.0534417	0.163163	Day07 - Day01	0.213476	0.205364	Day10 - Day01	0.107043	0.151195	Day13 - Day01	0.229775
RPS2	P15880	0.287891	Day04 - Day01	0.000202526	0.199782	Day07 - Day01	0.00436107	0.194898	Day10 - Day01	0.00459281	0.17841	Day13 - Day01	0.00809141
RPS20	P60866	-0.137345	Day04 - Day01	0.0463282	-0.240012	Day07 - Day01	0.000657359	-0.313016	Day10 - Day01	2.12582e-05	-0.35488	Day13 - Day01	2.66365e-06
RPS21	P63220	0.191573	Day04 - Day01	0.00519699	0.0484314	Day07 - Day01	0.465361	-0.0408049	Day10 - Day01	0.526144	-0.12187	Day13 - Day01	0.0512298
RPS23	P62266	0.26273	Day04 - Day01	0.00142335	0.20546	Day07 - Day01	0.00773575	0.171542	Day10 - Day01	0.0218573	0.124136	Day13 - Day01	0.0893651
RPS24	P62847	0.234994	Day04 - Day01	0.00704163	0.215977	Day07 - Day01	0.0100972	0.202907	Day10 - Day01	0.0134051	0.159303	Day13 - Day01	0.0466223
RPS25	P62851	0.0886373	Day04 - Day01	0.180929	0.00520315	Day07 - Day01	0.939625	-0.0793481	Day10 - Day01	0.20469	-0.11928	Day13 - Day01	0.0546545
RPS27A	P62979	0.168076	Day04 - Day01	0.169146	0.179337	Day07 - Day01	0.129221	0.188507	Day10 - Day01	0.102703	0.106595	Day13 - Day01	0.353639
RPS28	P62857	0.230466	Day04 - Day01	0.0618648	0.0963318	Day07 - Day01	0.43071	0.0027846	Day10 - Day01	0.982664	-0.0629455	Day13 - Day01	0.59482
RPS29	P62273	0.460857	Day04 - Day01	0.0695553	0.384508	Day07 - Day01	0.117065	0.523307	Day10 - Day01	0.0304497	0.310487	Day13 - Day01	0.189574
RPS3	P23396	0.140329	Day04 - Day01	0.0556709	0.0643891	Day07 - Day01	0.372695	0.0168473	Day10 - Day01	0.819548	0.0233517	Day13 - Day01	0.74396
RPS3A	P61247	0.183215	Day04 - Day01	0.00456114	0.131648	Day07 - Day01	0.0306453	0.0848627	Day10 - Day01	0.15042	0.108705	Day13 - Day01	0.0639181
RPS4X	P62701	0.145012	Day04 - Day01	0.0299207	0.0400848	Day07 - Day01	0.5471	0.00132207	Day10 - Day01	0.984295	-0.0293773	Day13 - Day01	0.647214
RPS5	P46782	0.172411	Day04 - Day01	0.0102334	0.156935	Day07 - Day01	0.0151541	0.113895	Day10 - Day01	0.0685536	0.0996161	Day13 - Day01	0.106195
RPS6	P62753	0.413395	Day04 - Day01	3.25673e-06	0.256494	Day07 - Day01	0.000501173	0.275268	Day10 - Day01	0.000183761	0.233335	Day13 - Day01	0.000946011
RPS6KA1	Q15418	0.219854	Day04 - Day01	0.0122729	0.286764	Day07 - Day01	0.00109468	0.365623	Day10 - Day01	5.81566e-05	0.521038	Day13 - Day01	2.00302e-07
RPS6KA3	P51812	0.00840814	Day04 - Day01	0.889484	-0.0242788	Day07 - Day01	0.652688	-0.0868523	Day10 - Day01	0.0814202	-0.0619263	Day13 - Day01	0.208077
RPS6KA4	O75676	-0.100938	Day04 - Day01	0.06152	-0.312818	Day07 - Day01	8.05669e-07	-0.362549	Day10 - Day01	4.15417e-08	-0.304963	Day13 - Day01	5.93592e-07
RPS6KA5	O75582	-0.371547	Day04 - Day01	1.37525e-05	-0.461817	Day07 - Day01	1.77132e-07	-0.552511	Day10 - Day01	4.05761e-09	-0.576546	Day13 - Day01	1.12743e-09
RPS7	P62081	0.239045	Day04 - Day01	0.00070997	0.135891	Day07 - Day01	0.0337047	0.0536633	Day10 - Day01	0.392877	0.00834974	Day13 - Day01	0.899243
RPS8	P62241	0.282226	Day04 - Day01	0.000696481	0.158525	Day07 - Day01	0.0353537	0.145183	Day10 - Day01	0.0488216	0.119682	Day13 - Day01	0.0984555
RPS9	P46781	0.220304	Day04 - Day01	0.00310833	0.13984	Day07 - Day01	0.0446353	0.150981	Day10 - Day01	0.0276633	0.180941	Day13 - Day01	0.00840695
RPSA	P08865	0.249821	Day04 - Day01	0.00166352	0.0902138	Day07 - Day01	0.219772	0.0636182	Day10 - Day01	0.378606	0.024817	Day13 - Day01	0.735924
RPTOR	Q8N122	-0.178105	Day04 - Day01	0.00420814	-0.181335	Day07 - Day01	0.00265195	-0.163842	Day10 - Day01	0.00524033	-0.0771416	Day13 - Day01	0.170473
RRAGA	Q7L523	-0.00240922	Day04 - Day01	0.969669	0.101396	Day07 - Day01	0.0665488	0.255116	Day10 - Day01	2.78904e-05	0.325625	Day13 - Day01	5.22809e-07
RRAGC	Q9HB90	0.0206066	Day04 - Day01	0.758533	0.150925	Day07 - Day01	0.0115758	0.292147	Day10 - Day01	9.88727e-06	0.350159	Day13 - Day01	4.34296e-07
RRAS	P10301	-0.450726	Day04 - Day01	2.18027e-05	-0.587418	Day07 - Day01	1.50736e-07	-0.586943	Day10 - Day01	8.78579e-08	-0.710792	Day13 - Day01	1.64134e-09
RRBP1	Q9P2E9	0.548313	Day04 - Day01	6.21011e-07	0.54419	Day07 - Day01	1.42211e-07	0.507402	Day10 - Day01	2.64434e-07	0.461633	Day13 - Day01	9.6163e-07
RRM2B	Q7LG56	0.437854	Day04 - Day01	0.00492669	0.809314	Day07 - Day01	2.8115e-06	1.04087	Day10 - Day01	2.72101e-08	1.19117	Day13 - Day01	1.38189e-09
RRP1	P56182	0.106555	Day04 - Day01	0.104317	-0.015061	Day07 - Day01	0.826621	-0.00532108	Day10 - Day01	0.938417	0.00226152	Day13 - Day01	0.972237
RRP12	Q5JTH9	0.0895771	Day04 - Day01	0.202589	-0.0041108	Day07 - Day01	0.953831	-0.079511	Day10 - Day01	0.232422	-0.0458229	Day13 - Day01	0.490795
RRP15	Q9Y3B9	-0.130141	Day04 - Day01	0.0458227	-0.418831	Day07 - Day01	1.5229e-07	-0.500003	Day10 - Day01	3.51305e-09	-0.549784	Day13 - Day01	3.58884e-10
RRP1B	Q14684	0.223296	Day04 - Day01	0.0155059	0.0922588	Day07 - Day01	0.302044	-0.0190381	Day10 - Day01	0.836268	-0.0434937	Day13 - Day01	0.619923
RRP9	O43818	-0.138366	Day04 - Day01	0.0473446	-0.257655	Day07 - Day01	0.000354818	-0.34432	Day10 - Day01	6.4152e-06	-0.457793	Day13 - Day01	4.10549e-08
RRS1	Q15050	0.504918	Day04 - Day01	2.34215e-06	0.359708	Day07 - Day01	8.11866e-05	0.35498	Day10 - Day01	7.46466e-05	0.284312	Day13 - Day01	0.000799326
RSF1	Q96T23	-0.0179858	Day04 - Day01	0.878392	-0.0934067	Day07 - Day01	0.354873	-0.263294	Day10 - Day01	0.0079749	-0.339607	Day13 - Day01	0.000808866
RSL1D1	O76021	0.490547	Day04 - Day01	5.77052e-06	0.323895	Day07 - Day01	0.000422916	0.329479	Day10 - Day01	0.000282935	0.257047	Day13 - Day01	0.00288216
RSU1	Q15404	-0.268079	Day04 - Day01	0.0267703	-0.241269	Day07 - Day01	0.0387449	-0.382106	Day10 - Day01	0.00138219	-0.547	Day13 - Day01	1.75113e-05
RTCA	O00442	0.091533	Day04 - Day01	0.182371	0.267486	Day07 - Day01	0.000194077	0.293753	Day10 - Day01	4.85636e-05	0.322011	Day13 - Day01	1.08587e-05
RTCB	Q9Y3I0	0.117268	Day04 - Day01	0.0054571	0.106831	Day07 - Day01	0.00830515	0.116314	Day10 - Day01	0.00379585	0.0789517	Day13 - Day01	0.0406442
RTF1	Q92541	-0.117006	Day04 - Day01	0.121141	-0.13866	Day07 - Day01	0.0576874	-0.256124	Day10 - Day01	0.000725844	-0.247912	Day13 - Day01	0.000883201
RTN1	Q16799	-0.381619	Day04 - Day01	0.00264113	-0.416632	Day07 - Day01	0.000811127	-0.552457	Day10 - Day01	2.25742e-05	-0.467673	Day13 - Day01	0.000161158
RTN3	O95197	-0.132017	Day04 - Day01	0.0188019	-0.0767717	Day07 - Day01	0.154841	0.0019288	Day10 - Day01	0.973444	0.03685	Day13 - Day01	0.484813
RTN4	Q9NQC3	0.217232	Day04 - Day01	0.000392907	0.312715	Day07 - Day01	1.67595e-06	0.414196	Day10 - Day01	8.70969e-09	0.413721	Day13 - Day01	5.53258e-09
RTN4IP1	Q8WWV3	0.00893517	Day04 - Day01	0.907408	0.0162569	Day07 - Day01	0.814318	0.150323	Day10 - Day01	0.0178654	0.184678	Day13 - Day01	0.00386893
RUFY1	Q96T51	0.190346	Day04 - Day01	0.0012666	0.260255	Day07 - Day01	2.07707e-05	0.305248	Day10 - Day01	1.3667e-06	0.379125	Day13 - Day01	2.24431e-08
RUFY2	Q8WXA3	0.0832853	Day04 - Day01	0.200028	0.0477129	Day07 - Day01	0.459851	0.0070938	Day10 - Day01	0.915991	-0.0101548	Day13 - Day01	0.876179
RUFY3	Q7L099	-0.0414237	Day04 - Day01	0.522707	-0.0864778	Day07 - Day01	0.151795	-0.10313	Day10 - Day01	0.0801482	-0.0383123	Day13 - Day01	0.517022
RUVBL1	Q9Y265	-0.0529302	Day04 - Day01	0.50454	-0.0496517	Day07 - Day01	0.516762	-0.0832064	Day10 - Day01	0.250964	-0.146369	Day13 - Day01	0.0411566
RUVBL2	Q9Y230	-0.0318256	Day04 - Day01	0.698987	-0.0306306	Day07 - Day01	0.694322	-0.0466819	Day10 - Day01	0.524382	-0.152655	Day13 - Day01	0.032671
RYDEN	Q9NUL5	0.00989773	Day04 - Day01	0.858401	0.0633687	Day07 - Day01	0.180768	0.134531	Day10 - Day01	0.0046664	0.0615283	Day13 - Day01	0.176471
S100A10	P60903	-0.251628	Day04 - Day01	0.001971	-0.350033	Day07 - Day01	3.20368e-05	-0.373375	Day10 - Day01	9.58539e-06	-0.467209	Day13 - Day01	1.99561e-07
S100A11	P31949	0.263317	Day04 - Day01	0.00765341	0.566422	Day07 - Day01	6.96117e-07	0.616994	Day10 - Day01	1.05362e-07	0.726565	Day13 - Day01	3.40593e-09
S100A12	P80511	-0.855263	Day04 - Day01	0.00156764	-1.19868	Day07 - Day01	2.07707e-05	-1.4517	Day10 - Day01	8.10775e-07	-2.00607	Day13 - Day01	1.65519e-09
S100A13	Q99584	-0.0612487	Day04 - Day01	0.437189	0.0588498	Day07 - Day01	0.440268	-0.00916678	Day10 - Day01	0.907806	-0.196208	Day13 - Day01	0.00750823
S100A4	P26447	-0.0713915	Day04 - Day01	0.531517	-0.122544	Day07 - Day01	0.248766	-0.0710007	Day10 - Day01	0.500582	-0.175148	Day13 - Day01	0.0866041
S100A6	P06703	0.274055	Day04 - Day01	0.0165662	0.467508	Day07 - Day01	9.95742e-05	0.430524	Day10 - Day01	0.000209489	0.199371	Day13 - Day01	0.0601564
S100A8	P05109	-1.39617	Day04 - Day01	0.00483705	-1.04097	Day07 - Day01	0.0261729	-1.86641	Day10 - Day01	0.000165349	-2.3672	Day13 - Day01	5.46819e-06
S100A9	P06702	-1.35368	Day04 - Day01	0.010226	-0.754572	Day07 - Day01	0.132489	-1.5699	Day10 - Day01	0.00214075	-1.96574	Day13 - Day01	0.000185788
S1PR1	P21453	-0.211086	Day04 - Day01	0.0605978	-0.583693	Day07 - Day01	4.37166e-06	-0.611208	Day10 - Day01	1.46577e-06	-0.816145	Day13 - Day01	6.409e-09
SACM1L	Q9NTJ5	-0.208567	Day04 - Day01	0.0002944	-0.307371	Day07 - Day01	7.65837e-07	-0.262582	Day10 - Day01	5.95909e-06	-0.210708	Day13 - Day01	0.000100865
SACS	Q9NZJ4	-1.10671	Day04 - Day01	0.000287257	-1.5845	Day07 - Day01	1.17075e-06	-1.89244	Day10 - Day01	3.66128e-08	-2.07148	Day13 - Day01	4.53311e-09
SAE1	Q9UBE0	-0.0264454	Day04 - Day01	0.497408	-0.092098	Day07 - Day01	0.0126358	-0.111977	Day10 - Day01	0.00249141	-0.202013	Day13 - Day01	1.389e-06
SAFB	Q15424	0.0479519	Day04 - Day01	0.568904	0.0764834	Day07 - Day01	0.327306	-0.0361276	Day10 - Day01	0.641427	-0.0390366	Day13 - Day01	0.609791
SAFB2	Q14151	-0.02585	Day04 - Day01	0.767687	-0.110252	Day07 - Day01	0.151305	-0.205831	Day10 - Day01	0.00738003	-0.240801	Day13 - Day01	0.00187206
SAMD9	Q5K651	0.0636601	Day04 - Day01	0.35671	0.0877209	Day07 - Day01	0.183637	0.0250471	Day10 - Day01	0.708899	0.0943673	Day13 - Day01	0.136726
SAMD9L	Q8IVG5	-0.16079	Day04 - Day01	0.0608613	-0.145979	Day07 - Day01	0.0777028	-0.166772	Day10 - Day01	0.0406432	-0.0707955	Day13 - Day01	0.380228
SAMHD1	Q9Y3Z3	-0.524324	Day04 - Day01	5.31391e-06	-0.672235	Day07 - Day01	2.89242e-08	-0.771965	Day10 - Day01	1.05825e-09	-0.740226	Day13 - Day01	1.47339e-09
SAMM50	Q9Y512	-0.0296276	Day04 - Day01	0.683122	0.0791918	Day07 - Day01	0.224614	0.181398	Day10 - Day01	0.00546576	0.215628	Day13 - Day01	0.0010905
SAP18	O00422	-0.0399894	Day04 - Day01	0.486914	-0.0844634	Day07 - Day01	0.116528	-0.0965489	Day10 - Day01	0.0669416	-0.148314	Day13 - Day01	0.00551667
SAR1A	Q9NR31	0.258314	Day04 - Day01	0.0424357	0.239377	Day07 - Day01	0.0513575	0.297248	Day10 - Day01	0.0146891	0.328937	Day13 - Day01	0.00678026
SARG	Q9BW04	0.681574	Day04 - Day01	0.0031558	0.807327	Day07 - Day01	0.000446364	0.762781	Day10 - Day01	0.000656572	0.719232	Day13 - Day01	0.00104105
SARNP	P82979	0.110343	Day04 - Day01	0.116345	-0.0279197	Day07 - Day01	0.699345	-0.0687377	Day10 - Day01	0.30404	-0.170111	Day13 - Day01	0.0110743
SARS	P49591	0.117038	Day04 - Day01	0.0127641	0.165566	Day07 - Day01	0.000517936	0.191191	Day10 - Day01	7.79748e-05	0.178694	Day13 - Day01	0.000152469
SARS2	Q9NP81	-0.101577	Day04 - Day01	0.383831	-0.0109478	Day07 - Day01	0.92688	0.0838197	Day10 - Day01	0.445046	0.161422	Day13 - Day01	0.131085
SART1	O43290	-0.0588358	Day04 - Day01	0.388156	-0.1041	Day07 - Day01	0.107449	-0.129756	Day10 - Day01	0.041469	-0.114779	Day13 - Day01	0.0669505
SART3	Q15020	-0.22192	Day04 - Day01	0.00136756	-0.194622	Day07 - Day01	0.00304902	-0.22236	Day10 - Day01	0.000743008	-0.21073	Day13 - Day01	0.00111798
SASH3	O75995	-0.533984	Day04 - Day01	0.00062915	-0.484554	Day07 - Day01	0.00104247	-0.520944	Day10 - Day01	0.000408787	-0.471578	Day13 - Day01	0.000993367
SBDS	Q9Y3A5	0.012744	Day04 - Day01	0.843998	0.036835	Day07 - Day01	0.525278	0.0113319	Day10 - Day01	0.845098	-0.0778062	Day13 - Day01	0.148836
SBF1	O95248	0.0492522	Day04 - Day01	0.273907	0.0812561	Day07 - Day01	0.0598088	0.0551068	Day10 - Day01	0.191221	0.0717831	Day13 - Day01	0.085425
SBF2	Q86WG5	-0.395703	Day04 - Day01	2.18027e-05	-0.551362	Day07 - Day01	4.93556e-08	-0.610319	Day10 - Day01	4.0393e-09	-0.620674	Day13 - Day01	1.81604e-09
SBNO1	A3KN83	-0.251783	Day04 - Day01	0.000879154	-0.434551	Day07 - Day01	3.37655e-07	-0.439899	Day10 - Day01	1.72674e-07	-0.530891	Day13 - Day01	3.75852e-09
SCAF1	Q9H7N4	0.0203691	Day04 - Day01	0.847243	0.0268591	Day07 - Day01	0.784982	0.0771624	Day10 - Day01	0.391321	0.0899422	Day13 - Day01	0.308473
SCAF4	O95104	-0.00588718	Day04 - Day01	0.942096	-0.0907296	Day07 - Day01	0.175402	-0.112962	Day10 - Day01	0.083497	-0.146894	Day13 - Day01	0.0240684
SCAMP1	O15126	0.0782131	Day04 - Day01	0.118091	0.15424	Day07 - Day01	0.00215975	0.162966	Day10 - Day01	0.00110128	0.150085	Day13 - Day01	0.00211493
SCAMP2	O15127	0.0592087	Day04 - Day01	0.368658	0.0763949	Day07 - Day01	0.225139	0.14264	Day10 - Day01	0.0215388	0.147576	Day13 - Day01	0.0162607
SCAMP3	O14828	0.268262	Day04 - Day01	0.00222022	0.180063	Day07 - Day01	0.0273335	0.312006	Day10 - Day01	0.000269718	0.301355	Day13 - Day01	0.000341655
SCARB1	Q8WTV0	0.416242	Day04 - Day01	0.00023805	0.562569	Day07 - Day01	2.19158e-06	0.751566	Day10 - Day01	1.0166e-08	0.881347	Day13 - Day01	3.05113e-10
SCARB2	Q14108	0.458524	Day04 - Day01	4.22146e-06	0.852144	Day07 - Day01	1.73219e-11	1.01791	Day10 - Day01	2.97015e-13	1.20423	Day13 - Day01	3.57667e-15
SCARF1	Q14162	-0.350271	Day04 - Day01	0.00524942	-0.611066	Day07 - Day01	7.68167e-06	-0.668815	Day10 - Day01	1.31463e-06	-0.768798	Day13 - Day01	8.89962e-08
SCCPDH	Q8NBX0	-0.078213	Day04 - Day01	0.34079	0.0475014	Day07 - Day01	0.557921	0.157642	Day10 - Day01	0.0401245	0.264227	Day13 - Day01	0.000910026
SCD	O00767	0.799335	Day04 - Day01	0.00274186	0.701989	Day07 - Day01	0.00571357	0.839361	Day10 - Day01	0.00103599	0.911407	Day13 - Day01	0.000385378
SCEL	O95171	1.00967	Day04 - Day01	9.88408e-05	1.22469	Day07 - Day01	3.48686e-06	1.29569	Day10 - Day01	9.65358e-07	1.32994	Day13 - Day01	4.69655e-07
SCFD1	Q8WVM8	0.191825	Day04 - Day01	0.00123538	0.18281	Day07 - Day01	0.00128457	0.22784	Day10 - Day01	9.52843e-05	0.228464	Day13 - Day01	7.76252e-05
SCFD2	Q8WU76	-0.00789397	Day04 - Day01	0.883008	0.00690417	Day07 - Day01	0.889192	0.0130804	Day10 - Day01	0.783182	0.0823408	Day13 - Day01	0.0624903
SCIN	Q9Y6U3	0.370826	Day04 - Day01	0.000939315	0.500864	Day07 - Day01	1.57913e-05	0.556125	Day10 - Day01	2.3272e-06	0.633335	Day13 - Day01	2.02659e-07
SCLY	Q96I15	-0.180042	Day04 - Day01	0.151162	-0.0422201	Day07 - Day01	0.744203	0.0275611	Day10 - Day01	0.827584	0.0492462	Day13 - Day01	0.685794
SCN7A	Q01118	-0.997411	Day04 - Day01	7.75229e-07	-1.31375	Day07 - Day01	1.49743e-09	-1.11009	Day10 - Day01	1.6034e-08	-1.11292	Day13 - Day01	9.50807e-09
SCO1	O75880	-0.165233	Day04 - Day01	0.194375	-0.0648225	Day07 - Day01	0.614858	0.0296559	Day10 - Day01	0.817459	0.148878	Day13 - Day01	0.209452
SCO2	O43819	0.538024	Day04 - Day01	2.01243e-05	0.717623	Day07 - Day01	8.89012e-08	0.838872	Day10 - Day01	2.9355e-09	0.884937	Day13 - Day01	6.55771e-10
SCP2	P22307	0.0641252	Day04 - Day01	0.307875	0.229916	Day07 - Day01	0.000356269	0.285991	Day10 - Day01	1.84341e-05	0.37937	Day13 - Day01	1.57304e-07
SCPEP1	Q9HB40	0.323799	Day04 - Day01	0.0227479	0.684654	Day07 - Day01	1.20495e-05	0.811444	Day10 - Day01	5.99742e-07	0.989055	Day13 - Day01	1.25462e-08
SCRIB	Q14160	0.0182599	Day04 - Day01	0.79407	0.158962	Day07 - Day01	0.0105713	0.15764	Day10 - Day01	0.00978257	0.194765	Day13 - Day01	0.00163036
SCRN1	Q12765	-0.101366	Day04 - Day01	0.125214	0.0988559	Day07 - Day01	0.122565	0.119283	Day10 - Day01	0.0574047	0.13323	Day13 - Day01	0.0326097
SCRN2	Q96FV2	-0.45772	Day04 - Day01	1.2545e-05	-0.464411	Day07 - Day01	3.80287e-06	-0.539615	Day10 - Day01	2.2322e-07	-0.665458	Day13 - Day01	3.34561e-09
SCYL1	Q96KG9	0.24279	Day04 - Day01	0.00110693	0.27092	Day07 - Day01	0.000217984	0.318403	Day10 - Day01	2.21981e-05	0.382169	Day13 - Day01	1.10069e-06
SCYL2	Q6P3W7	0.107651	Day04 - Day01	0.0710948	0.111455	Day07 - Day01	0.0534486	0.0705874	Day10 - Day01	0.21078	0.0724454	Day13 - Day01	0.193115
SDC4	P31431	-0.238784	Day04 - Day01	0.28568	-0.14067	Day07 - Day01	0.527015	-0.0944595	Day10 - Day01	0.664179	0.177815	Day13 - Day01	0.394279
SDCBP	O00560	0.415956	Day04 - Day01	0.00715476	0.591426	Day07 - Day01	0.000190335	0.91186	Day10 - Day01	2.73891e-07	1.04731	Day13 - Day01	1.55009e-08
SDF2L1	Q9HCN8	-0.158862	Day04 - Day01	0.121995	-0.357185	Day07 - Day01	0.000689708	-0.334216	Day10 - Day01	0.00110739	-0.313157	Day13 - Day01	0.00182226
SDF4	Q9BRK5	0.423608	Day04 - Day01	4.32928e-05	0.467112	Day07 - Day01	5.01415e-06	0.539582	Day10 - Day01	3.44069e-07	0.553904	Day13 - Day01	1.5744e-07
SDHA	P31040	0.0423428	Day04 - Day01	0.571032	0.167643	Day07 - Day01	0.0153137	0.337635	Day10 - Day01	1.07264e-05	0.464667	Day13 - Day01	4.11507e-08
SDHB	P21912	-0.152168	Day04 - Day01	0.0398314	-0.0160669	Day07 - Day01	0.836118	0.105121	Day10 - Day01	0.130879	0.21365	Day13 - Day01	0.00283608
SDPR	O95810	-0.8596	Day04 - Day01	1.2436e-05	-1.45573	Day07 - Day01	7.25777e-10	-1.69381	Day10 - Day01	1.54731e-11	-1.97294	Day13 - Day01	3.8702e-13
SDR16C5	Q8N3Y7	0.0513762	Day04 - Day01	0.78707	0.192642	Day07 - Day01	0.251001	0.212498	Day10 - Day01	0.192266	0.396417	Day13 - Day01	0.015359
SDR39U1	Q9NRG7	-0.201237	Day04 - Day01	0.00070997	-0.197927	Day07 - Day01	0.00052047	-0.154225	Day10 - Day01	0.00437235	-0.054864	Day13 - Day01	0.290294
SEC11A	P67812	0.146139	Day04 - Day01	0.0267902	0.113638	Day07 - Day01	0.073097	0.188407	Day10 - Day01	0.00338355	0.169894	Day13 - Day01	0.00685799
SEC11C	Q9BY50	-0.0894545	Day04 - Day01	0.354944	-0.149939	Day07 - Day01	0.103071	-0.300093	Day10 - Day01	0.00147787	-0.367854	Day13 - Day01	0.000148115
SEC14L1	Q92503	-0.266763	Day04 - Day01	0.00207861	-0.502995	Day07 - Day01	3.73488e-07	-0.519378	Day10 - Day01	1.40214e-07	-0.550056	Day13 - Day01	3.36329e-08
SEC16A	O15027|J3KNL6	0.195042	Day04 - Day01	0.000949809	0.254643	Day07 - Day01	2.51124e-05	0.204834	Day10 - Day01	0.000290921	0.208895	Day13 - Day01	0.000199612
SEC22B	O75396	0.190606	Day04 - Day01	0.0377696	0.13943	Day07 - Day01	0.114748	0.206541	Day10 - Day01	0.0183291	0.216295	Day13 - Day01	0.0127604
SEC23A	Q15436	0.407007	Day04 - Day01	2.46852e-07	0.463812	Day07 - Day01	4.54439e-09	0.462255	Day10 - Day01	2.27998e-09	0.434853	Day13 - Day01	4.46684e-09
SEC23B	Q15437	0.0196811	Day04 - Day01	0.796697	-0.233348	Day07 - Day01	0.000885315	-0.357341	Day10 - Day01	3.05812e-06	-0.335403	Day13 - Day01	6.38211e-06
SEC23IP	Q9Y6Y8	0.203707	Day04 - Day01	7.73167e-05	0.286825	Day07 - Day01	2.4347e-07	0.264084	Day10 - Day01	5.85567e-07	0.317794	Day13 - Day01	1.52248e-08
SEC24A	O95486	0.205001	Day04 - Day01	0.0012666	0.256199	Day07 - Day01	6.75937e-05	0.194729	Day10 - Day01	0.00114608	0.209959	Day13 - Day01	0.000466574
SEC24B	O95487	-0.0159784	Day04 - Day01	0.845569	0.0859537	Day07 - Day01	0.225776	0.112901	Day10 - Day01	0.10208	0.170383	Day13 - Day01	0.0139916
SEC24C	P53992	0.18751	Day04 - Day01	0.00136525	0.250685	Day07 - Day01	3.16789e-05	0.262549	Day10 - Day01	1.22349e-05	0.301897	Day13 - Day01	1.13223e-06
SEC24D	O94855	0.399847	Day04 - Day01	6.39132e-05	0.401933	Day07 - Day01	2.91751e-05	0.269921	Day10 - Day01	0.00201329	0.246831	Day13 - Day01	0.00386893
SEC31A	O94979	0.317243	Day04 - Day01	6.299e-07	0.391109	Day07 - Day01	3.40559e-09	0.369456	Day10 - Day01	4.57576e-09	0.405421	Day13 - Day01	4.82958e-10
SEC61A1	P61619	0.106722	Day04 - Day01	0.113518	0.0770847	Day07 - Day01	0.239654	0.0693489	Day10 - Day01	0.279167	0.0883224	Day13 - Day01	0.160949
SEC62	Q99442	0.136764	Day04 - Day01	0.0648625	0.0793619	Day07 - Day01	0.271137	0.217923	Day10 - Day01	0.00273693	0.232708	Day13 - Day01	0.00135053
SEC63	Q9UGP8	0.0346503	Day04 - Day01	0.572819	-0.0838279	Day07 - Day01	0.136438	-0.0556953	Day10 - Day01	0.313913	-0.0412326	Day13 - Day01	0.454496
SEL1L	Q9UBV2	-0.160522	Day04 - Day01	0.34079	-0.214529	Day07 - Day01	0.182555	-0.256978	Day10 - Day01	0.101028	-0.210989	Day13 - Day01	0.172907
SELENBP1	Q13228	-0.59488	Day04 - Day01	5.54104e-06	-0.713928	Day07 - Day01	8.8428e-08	-0.850344	Day10 - Day01	2.05533e-09	-1.1134	Day13 - Day01	5.478e-12
SEMA3B	Q13214	-0.0887566	Day04 - Day01	0.555153	-0.0580814	Day07 - Day01	0.692472	-0.131055	Day10 - Day01	0.334673	-0.155834	Day13 - Day01	0.242408
SEMA3C	Q99985	-0.187326	Day04 - Day01	0.283309	-0.260629	Day07 - Day01	0.119561	-0.125927	Day10 - Day01	0.44802	-0.246989	Day13 - Day01	0.126152
SEMA3F	Q13275	0.462807	Day04 - Day01	0.114327	0.784877	Day07 - Day01	0.00674915	0.825537	Day10 - Day01	0.00398214	0.768833	Day13 - Day01	0.00625222
SEPHS1	P49903	-0.0868516	Day04 - Day01	0.171943	-0.0384596	Day07 - Day01	0.546295	-0.0207554	Day10 - Day01	0.742968	-0.165719	Day13 - Day01	0.00650875
SEPSECS	Q9HD40	-0.45345	Day04 - Day01	4.97924e-06	-0.444634	Day07 - Day01	1.89564e-06	-0.481225	Day10 - Day01	3.47284e-07	-0.488315	Day13 - Day01	1.9617e-07
SEPT10	Q9P0V9	-0.229812	Day04 - Day01	0.00128785	-0.336444	Day07 - Day01	8.24438e-06	-0.367652	Day10 - Day01	1.46061e-06	-0.451697	Day13 - Day01	2.97706e-08
SEPT11	Q9NVA2	-0.25615	Day04 - Day01	0.0015611	-0.31397	Day07 - Day01	0.000115076	-0.348245	Day10 - Day01	2.31369e-05	-0.520679	Day13 - Day01	2.39263e-08
SEPT2	Q15019	-0.17327	Day04 - Day01	0.00467931	-0.200498	Day07 - Day01	0.000921418	-0.272771	Day10 - Day01	1.90989e-05	-0.360423	Day13 - Day01	1.76189e-07
SEPT4	O43236	-0.784609	Day04 - Day01	8.14928e-07	-1.19871	Day07 - Day01	8.4987e-11	-1.35002	Day10 - Day01	4.1797e-12	-1.4792	Day13 - Day01	3.45107e-13
SEPT6	Q14141	-0.468372	Day04 - Day01	2.51982e-05	-0.493653	Day07 - Day01	4.9094e-06	-0.499953	Day10 - Day01	2.77918e-06	-0.438944	Day13 - Day01	1.55448e-05
SEPT7	Q16181	-0.283491	Day04 - Day01	0.000100755	-0.317367	Day07 - Day01	1.1824e-05	-0.375327	Day10 - Day01	6.00722e-07	-0.480251	Day13 - Day01	5.13429e-09
SEPT8	Q92599	-0.168434	Day04 - Day01	0.0267146	-0.0849047	Day07 - Day01	0.247851	-0.120843	Day10 - Day01	0.090914	-0.15313	Day13 - Day01	0.031467
SEPT9	Q9UHD8	0.128771	Day04 - Day01	0.00222989	0.106085	Day07 - Day01	0.00763043	0.117252	Day10 - Day01	0.00301984	0.0328951	Day13 - Day01	0.385729
SERBP1	Q8NC51	0.237262	Day04 - Day01	0.00300385	0.108847	Day07 - Day01	0.145143	0.0224503	Day10 - Day01	0.773019	-0.0294027	Day13 - Day01	0.695637
SERINC1	Q9NRX5	0.390097	Day04 - Day01	0.0277692	0.443027	Day07 - Day01	0.010634	0.934197	Day10 - Day01	2.23459e-06	1.1279	Day13 - Day01	6.71359e-08
SERINC3	Q13530	0.289249	Day04 - Day01	0.0463466	0.362134	Day07 - Day01	0.010985	0.789455	Day10 - Day01	1.43367e-06	0.89526	Day13 - Day01	1.25619e-07
SERPINA1	P01009	-0.275493	Day04 - Day01	0.00398559	-0.332775	Day07 - Day01	0.000484555	-0.440651	Day10 - Day01	1.11754e-05	-0.574498	Day13 - Day01	1.17081e-07
SERPINA3	P01011	-0.606868	Day04 - Day01	2.31194e-05	-0.812693	Day07 - Day01	1.0193e-07	-1.02155	Day10 - Day01	8.54758e-10	-1.22472	Day13 - Day01	1.28259e-11
SERPINA7	P05543	-1.94358	Day04 - Day01	0.00253868	-4.2674	Day07 - Day01	4.79932e-08	-5.46689	Day10 - Day01	2.31933e-10	-5.49229	Day13 - Day01	1.27137e-10
SERPINB1	P30740	0.125553	Day04 - Day01	0.0918583	0.178613	Day07 - Day01	0.0144312	0.155627	Day10 - Day01	0.028542	0.0873361	Day13 - Day01	0.209511
SERPINB2	P05120	0.0279316	Day04 - Day01	0.891759	-0.680076	Day07 - Day01	0.000270287	-1.04304	Day10 - Day01	4.97984e-07	-1.49315	Day13 - Day01	4.82958e-10
SERPINB5	P36952	0.60525	Day04 - Day01	0.391672	1.89277	Day07 - Day01	0.00580223	1.50446	Day10 - Day01	0.0232473	1.74442	Day13 - Day01	0.00842378
SERPINB6	P35237	-0.200737	Day04 - Day01	0.00259425	-0.229558	Day07 - Day01	0.000492051	-0.19306	Day10 - Day01	0.00220077	-0.270462	Day13 - Day01	4.71887e-05
SERPINB8	P50452	0.291996	Day04 - Day01	8.71645e-05	0.322387	Day07 - Day01	1.18867e-05	0.316126	Day10 - Day01	1.10988e-05	0.247417	Day13 - Day01	0.000226029
SERPINB9	P50453	-0.602303	Day04 - Day01	6.26585e-06	-0.862339	Day07 - Day01	4.98001e-09	-1.00094	Day10 - Day01	1.33353e-10	-1.20488	Day13 - Day01	1.78349e-12
SERPINC1	P01008	-1.64492	Day04 - Day01	2.66803e-05	-2.89746	Day07 - Day01	1.06771e-09	-3.50598	Day10 - Day01	1.23889e-11	-3.68182	Day13 - Day01	2.03217e-12
SERPINE1	P05121	-0.237458	Day04 - Day01	0.0897811	-0.0883554	Day07 - Day01	0.529265	-0.201782	Day10 - Day01	0.126844	-0.451699	Day13 - Day01	0.00105156
SERPINE2	P07093	0.439205	Day04 - Day01	0.00551774	0.856046	Day07 - Day01	1.57449e-06	0.550198	Day10 - Day01	0.000424977	0.474844	Day13 - Day01	0.00162876
SERPINF1	P36955	-1.3238	Day04 - Day01	0.000487341	-2.22487	Day07 - Day01	1.9916e-07	-2.69837	Day10 - Day01	3.6602e-09	-2.65242	Day13 - Day01	3.18898e-09
SERPING1	P05155|E9PGN7	0.167976	Day04 - Day01	0.171085	0.562367	Day07 - Day01	2.57824e-05	0.577536	Day10 - Day01	1.31199e-05	0.74994	Day13 - Day01	1.53585e-07
SERPINH1	P50454	0.598983	Day04 - Day01	1.32749e-06	0.728653	Day07 - Day01	1.31669e-08	0.751837	Day10 - Day01	3.43727e-09	0.741576	Day13 - Day01	2.73475e-09
SESTD1	Q86VW0	-0.185579	Day04 - Day01	0.0252122	-0.175823	Day07 - Day01	0.0281903	-0.268799	Day10 - Day01	0.00106679	-0.272772	Day13 - Day01	0.000808131
SET	Q01105	0.1687	Day04 - Day01	0.0476327	0.160526	Day07 - Day01	0.0512085	0.125682	Day10 - Day01	0.117285	0.0990839	Day13 - Day01	0.211824
SETD3	Q86TU7	0.201517	Day04 - Day01	0.00764752	0.0386379	Day07 - Day01	0.606751	-0.0160187	Day10 - Day01	0.830217	-0.00500734	Day13 - Day01	0.946564
SETD7	Q8WTS6	-0.115506	Day04 - Day01	0.0435818	-0.0140868	Day07 - Day01	0.813064	-0.0258408	Day10 - Day01	0.642303	-0.0885944	Day13 - Day01	0.0962919
SF1	Q15637	0.00469622	Day04 - Day01	0.943412	-0.0414085	Day07 - Day01	0.461219	-0.115814	Day10 - Day01	0.0312995	-0.148303	Day13 - Day01	0.00615805
SF3A1	Q15459	0.162969	Day04 - Day01	0.0132237	0.175799	Day07 - Day01	0.00620558	0.0590536	Day10 - Day01	0.339654	0.0454244	Day13 - Day01	0.459926
SF3A2	Q15428	0.250186	Day04 - Day01	0.000833275	0.166813	Day07 - Day01	0.0150783	0.142348	Day10 - Day01	0.0330426	0.0860012	Day13 - Day01	0.188672
SF3A3	Q12874	-0.00308376	Day04 - Day01	0.957349	-0.0719033	Day07 - Day01	0.145959	-0.124819	Day10 - Day01	0.0111676	-0.170564	Day13 - Day01	0.00073629
SF3B1	O75533	0.148755	Day04 - Day01	0.0182783	0.149778	Day07 - Day01	0.0143702	0.0764731	Day10 - Day01	0.194878	0.0875021	Day13 - Day01	0.133294
SF3B2	Q13435	0.21838	Day04 - Day01	0.0027568	0.230402	Day07 - Day01	0.00119048	0.128127	Day10 - Day01	0.0541849	0.123468	Day13 - Day01	0.0603192
SF3B3	Q15393	0.017523	Day04 - Day01	0.74382	-0.00146762	Day07 - Day01	0.976606	-0.0621497	Day10 - Day01	0.176286	-0.0706461	Day13 - Day01	0.119924
SFN	P31947	1.03404	Day04 - Day01	9.72616e-05	1.43205	Day07 - Day01	4.22245e-07	1.44955	Day10 - Day01	2.1704e-07	1.40883	Day13 - Day01	2.52008e-07
SFPQ	P23246	-0.0459087	Day04 - Day01	0.363858	-0.0741533	Day07 - Day01	0.123179	-0.171053	Day10 - Day01	0.000629806	-0.232566	Day13 - Day01	1.16708e-05
SFSWAP	Q12872	-0.112417	Day04 - Day01	0.0890992	-0.157161	Day07 - Day01	0.0151895	-0.248119	Day10 - Day01	0.000245957	-0.256607	Day13 - Day01	0.000142154
SFTPB	P07988	0.356323	Day04 - Day01	0.010226	0.574021	Day07 - Day01	7.85193e-05	0.529428	Day10 - Day01	0.000165613	0.48984	Day13 - Day01	0.000345277
SFTPC	P11686|A0A0A0MTC9	-0.976751	Day04 - Day01	6.8577e-06	-1.50009	Day07 - Day01	1.61843e-09	-1.61852	Day10 - Day01	1.6197e-10	-1.83883	Day13 - Day01	6.90706e-12
SFTPD	P35247	-0.0448853	Day04 - Day01	0.771066	-0.0325341	Day07 - Day01	0.824519	0.118414	Day10 - Day01	0.37663	0.167583	Day13 - Day01	0.200024
SFXN1	Q9H9B4	0.160179	Day04 - Day01	0.0597066	0.336241	Day07 - Day01	0.000163725	0.490389	Day10 - Day01	5.59285e-07	0.558128	Day13 - Day01	4.13662e-08
SFXN3	Q9BWM7|A0A0A0MS41	0.144917	Day04 - Day01	0.0888635	0.265003	Day07 - Day01	0.00197982	0.512411	Day10 - Day01	2.84447e-07	0.628547	Day13 - Day01	4.9052e-09
SGCD	Q92629	-0.508799	Day04 - Day01	0.00133841	-0.417836	Day07 - Day01	0.00505869	-0.550015	Day10 - Day01	0.000322772	-0.81073	Day13 - Day01	1.28755e-06
SGCE	O43556	-0.483682	Day04 - Day01	2.80808e-05	-0.500591	Day07 - Day01	7.62175e-06	-0.569683	Day10 - Day01	6.87113e-07	-0.761762	Day13 - Day01	2.59273e-09
SGPL1	O95470	0.110026	Day04 - Day01	0.105604	0.208094	Day07 - Day01	0.00230791	0.266721	Day10 - Day01	0.000147003	0.369249	Day13 - Day01	1.18617e-06
SGSH	P51688	0.14388	Day04 - Day01	0.153796	0.220051	Day07 - Day01	0.0250643	0.324104	Day10 - Day01	0.0012347	0.486762	Day13 - Day01	7.32803e-06
SGTA	O43765	-0.0406413	Day04 - Day01	0.598451	-0.0605029	Day07 - Day01	0.400972	-0.0950475	Day10 - Day01	0.166722	-0.142174	Day13 - Day01	0.0378225
SH2D4A	Q9H788	0.12364	Day04 - Day01	0.199374	0.0985518	Day07 - Day01	0.294732	0.060944	Day10 - Day01	0.510815	0.0143637	Day13 - Day01	0.882147
SH3BGRL	O75368	-0.115267	Day04 - Day01	0.227794	0.0573956	Day07 - Day01	0.5471	0.0899203	Day10 - Day01	0.320003	0.0524899	Day13 - Day01	0.563763
SH3BGRL3	Q9H299	0.34507	Day04 - Day01	0.0153192	0.487396	Day07 - Day01	0.000708568	0.572799	Day10 - Day01	9.21081e-05	0.632933	Day13 - Day01	2.02416e-05
SH3BP1	Q9Y3L3	-0.210637	Day04 - Day01	0.0108425	-0.245606	Day07 - Day01	0.00257704	-0.335924	Day10 - Day01	7.71714e-05	-0.194854	Day13 - Day01	0.0118138
SH3D19	Q5HYK7|A0A0U1RQE4	-0.567942	Day04 - Day01	1.90843e-06	-0.778528	Day07 - Day01	2.26776e-09	-0.798032	Day10 - Day01	6.59771e-10	-0.894863	Day13 - Day01	3.86328e-11
SH3GL1	Q99961	0.15079	Day04 - Day01	0.0032949	0.0831073	Day07 - Day01	0.0823164	-0.0319351	Day10 - Day01	0.504053	-0.13335	Day13 - Day01	0.00511196
SH3GLB1	Q9Y371	0.0366251	Day04 - Day01	0.737823	0.277653	Day07 - Day01	0.00496868	0.184378	Day10 - Day01	0.0511673	0.145901	Day13 - Day01	0.116296
SH3GLB2	Q9NR46	0.103387	Day04 - Day01	0.226531	0.204863	Day07 - Day01	0.0139288	0.222684	Day10 - Day01	0.00693067	0.163863	Day13 - Day01	0.0401839
SH3KBP1	Q96B97	-0.079916	Day04 - Day01	0.128269	-0.209001	Day07 - Day01	0.000156589	-0.25268	Day10 - Day01	9.86675e-06	-0.370397	Day13 - Day01	1.15563e-08
SH3PXD2A	Q5TCZ1	0.132657	Day04 - Day01	0.0261996	0.0639997	Day07 - Day01	0.268172	0.0992133	Day10 - Day01	0.07737	0.0889633	Day13 - Day01	0.108166
SH3PXD2B	A1X283	0.906334	Day04 - Day01	4.31613e-07	0.98534	Day07 - Day01	1.98677e-08	1.08474	Day10 - Day01	1.5982e-09	1.09738	Day13 - Day01	7.84966e-10
SHANK3	Q9BYB0	-0.259308	Day04 - Day01	0.00651063	-0.458602	Day07 - Day01	9.65883e-06	-0.599872	Day10 - Day01	8.80951e-08	-0.739114	Day13 - Day01	1.18465e-09
SHARPIN	Q9H0F6	0.040269	Day04 - Day01	0.600607	0.0923102	Day07 - Day01	0.190925	-0.0183942	Day10 - Day01	0.803516	-0.0514741	Day13 - Day01	0.454615
SHC1	P29353	0.189239	Day04 - Day01	0.00277843	0.177478	Day07 - Day01	0.0034509	0.203847	Day10 - Day01	0.000822061	0.188941	Day13 - Day01	0.00152423
SHMT1	P34896	0.293243	Day04 - Day01	0.0222648	0.486443	Day07 - Day01	0.000246587	0.452157	Day10 - Day01	0.000450932	0.443542	Day13 - Day01	0.000477117
SHMT2	P34897	0.4914	Day04 - Day01	3.187e-05	0.662472	Day07 - Day01	1.47573e-07	0.810587	Day10 - Day01	2.15405e-09	0.905495	Day13 - Day01	1.46143e-10
SHPK	Q9UHJ6	-0.186973	Day04 - Day01	0.00447416	-0.199557	Day07 - Day01	0.00186574	-0.218406	Day10 - Day01	0.000653501	-0.226498	Day13 - Day01	0.000386463
SHROOM4	Q9ULL8	-0.391495	Day04 - Day01	0.00224618	-0.561709	Day07 - Day01	2.57828e-05	-0.758858	Day10 - Day01	1.74373e-07	-0.893058	Day13 - Day01	6.11427e-09
SHTN1	A0MZ66	0.0437263	Day04 - Day01	0.626508	0.192389	Day07 - Day01	0.0194099	0.242825	Day10 - Day01	0.00330259	0.374334	Day13 - Day01	2.43838e-05
SIAE	Q9HAT2	0.306153	Day04 - Day01	0.0159999	0.751172	Day07 - Day01	4.9686e-07	0.773979	Day10 - Day01	1.91374e-07	0.847725	Day13 - Day01	2.54112e-08
SIGIRR	Q6IA17	-0.435235	Day04 - Day01	7.65481e-07	-0.48487	Day07 - Day01	3.02305e-08	-0.558659	Day10 - Day01	1.04949e-09	-0.523001	Day13 - Day01	2.26407e-09
SIN3A	Q96ST3	-0.2204	Day04 - Day01	0.00482498	-0.212737	Day07 - Day01	0.00475543	-0.295382	Day10 - Day01	0.000159111	-0.333376	Day13 - Day01	2.81473e-05
SIPA1	Q96FS4	-0.00682489	Day04 - Day01	0.945219	-0.125613	Day07 - Day01	0.126602	-0.192758	Day10 - Day01	0.0180304	-0.195195	Day13 - Day01	0.0154602
SIRPA	P78324	0.148362	Day04 - Day01	0.0994157	0.297585	Day07 - Day01	0.00113744	0.537181	Day10 - Day01	3.34294e-07	0.645153	Day13 - Day01	8.67952e-09
SKIV2L	Q15477	-0.0217686	Day04 - Day01	0.682261	0.075458	Day07 - Day01	0.112379	0.0619565	Day10 - Day01	0.181648	0.115617	Day13 - Day01	0.0132668
SKIV2L2	P42285	-0.120156	Day04 - Day01	0.0331323	-0.221776	Day07 - Day01	0.000167429	-0.29535	Day10 - Day01	2.46967e-06	-0.259308	Day13 - Day01	1.38931e-05
SKP1	P63208	0.0862247	Day04 - Day01	0.332762	-0.0177231	Day07 - Day01	0.847878	-0.0217366	Day10 - Day01	0.807735	-0.161854	Day13 - Day01	0.0490035
SLAIN2	Q9P270	-0.0551299	Day04 - Day01	0.536448	-0.0972306	Day07 - Day01	0.240499	-0.109015	Day10 - Day01	0.175417	-0.141787	Day13 - Day01	0.0752871
SLC11A1	P49279	-0.0163766	Day04 - Day01	0.946771	0.00829985	Day07 - Day01	0.969414	0.104557	Day10 - Day01	0.612218	0.0755207	Day13 - Day01	0.714893
SLC12A2	P55011	0.00871438	Day04 - Day01	0.922239	-0.153223	Day07 - Day01	0.0401204	-0.0574745	Day10 - Day01	0.435675	-0.00799218	Day13 - Day01	0.915682
SLC12A4	Q9UP95	0.3201	Day04 - Day01	0.000195492	0.388858	Day07 - Day01	8.33685e-06	0.529034	Day10 - Day01	3.63581e-08	0.642762	Day13 - Day01	6.16962e-10
SLC12A7	Q9Y666	0.426127	Day04 - Day01	4.3715e-07	0.474099	Day07 - Day01	1.39738e-08	0.624455	Day10 - Day01	3.39199e-11	0.706021	Day13 - Day01	1.46383e-12
SLC12A9	Q9BXP2	-0.0997061	Day04 - Day01	0.258161	0.0489304	Day07 - Day01	0.579691	0.0863671	Day10 - Day01	0.299666	0.257244	Day13 - Day01	0.00251238
SLC15A4	Q8N697	0.306337	Day04 - Day01	1.31826e-05	0.602669	Day07 - Day01	4.18209e-11	0.75364	Day10 - Day01	2.97015e-13	0.962686	Day13 - Day01	6.28457e-16
SLC16A1	P53985	-0.292529	Day04 - Day01	0.123651	-0.221488	Day07 - Day01	0.230557	-0.255275	Day10 - Day01	0.154295	-0.258021	Day13 - Day01	0.146131
SLC16A3	O15427	0.721015	Day04 - Day01	6.06262e-05	1.05995	Day07 - Day01	8.38132e-08	1.09845	Day10 - Day01	2.49406e-08	1.15317	Day13 - Day01	6.46374e-09
SLC16A7	O60669	0.551788	Day04 - Day01	2.3572e-05	0.266328	Day07 - Day01	0.0152237	0.286516	Day10 - Day01	0.00825403	0.121061	Day13 - Day01	0.248103
SLC17A5	Q9NRA2	0.24119	Day04 - Day01	0.00357123	0.491905	Day07 - Day01	3.1403e-07	0.693001	Day10 - Day01	3.58066e-10	0.861806	Day13 - Day01	2.38068e-12
SLC19A1	P41440	-0.192221	Day04 - Day01	0.0673685	-0.0885678	Day07 - Day01	0.393496	0.0226478	Day10 - Day01	0.830575	0.161364	Day13 - Day01	0.0997058
SLC1A5	Q15758	-0.0602099	Day04 - Day01	0.57445	-0.301731	Day07 - Day01	0.00296594	-0.147615	Day10 - Day01	0.123676	-0.0899465	Day13 - Day01	0.345954
SLC22A18	Q96BI1|A0A024RCG2	0.275808	Day04 - Day01	0.00137527	0.503584	Day07 - Day01	3.07206e-07	0.607191	Day10 - Day01	6.92759e-09	0.720675	Day13 - Day01	1.49778e-10
SLC25A1	P53007	0.189584	Day04 - Day01	0.013041	0.434495	Day07 - Day01	8.83898e-07	0.619471	Day10 - Day01	1.0074e-09	0.738235	Day13 - Day01	1.73277e-11
SLC25A11	Q02978	0.0107636	Day04 - Day01	0.896221	0.024755	Day07 - Day01	0.739777	0.215234	Day10 - Day01	0.00242581	0.250555	Day13 - Day01	0.000487271
SLC25A12	O75746	-0.0634165	Day04 - Day01	0.363615	-0.0574623	Day07 - Day01	0.397204	0.0402334	Day10 - Day01	0.545382	0.00490649	Day13 - Day01	0.943388
SLC25A13	Q9UJS0	0.327363	Day04 - Day01	2.12258e-05	0.465263	Day07 - Day01	3.40487e-08	0.661591	Day10 - Day01	2.17125e-11	0.770449	Day13 - Day01	5.25373e-13
SLC25A20	O43772	-0.259448	Day04 - Day01	0.00141675	-0.33265	Day07 - Day01	5.79027e-05	-0.229401	Day10 - Day01	0.00251293	-0.159679	Day13 - Day01	0.0281385
SLC25A22	Q9H936	0.080775	Day04 - Day01	0.33206	0.159106	Day07 - Day01	0.0452141	0.265018	Day10 - Day01	0.00116642	0.397774	Day13 - Day01	6.79117e-06
SLC25A24	Q6NUK1	-0.0232915	Day04 - Day01	0.709033	0.0619952	Day07 - Day01	0.267223	0.194258	Day10 - Day01	0.000734071	0.267626	Day13 - Day01	1.19847e-05
SLC25A3	Q00325	-0.00831015	Day04 - Day01	0.909345	0.0585437	Day07 - Day01	0.343571	0.191755	Day10 - Day01	0.00199969	0.240349	Day13 - Day01	0.000167658
SLC25A4	P12235	-0.190446	Day04 - Day01	0.0341851	-0.114472	Day07 - Day01	0.188106	-0.0215101	Day10 - Day01	0.812745	0.0500361	Day13 - Day01	0.558464
SLC25A5	P05141	0.0613337	Day04 - Day01	0.463952	0.187925	Day07 - Day01	0.0181253	0.291693	Day10 - Day01	0.000412877	0.387968	Day13 - Day01	8.89643e-06
SLC25A6	P12236	0.0724731	Day04 - Day01	0.461518	0.0923768	Day07 - Day01	0.326251	0.267529	Day10 - Day01	0.00422948	0.286054	Day13 - Day01	0.00216833
SLC27A1	Q6PCB7	-0.188106	Day04 - Day01	0.0080212	-0.0784604	Day07 - Day01	0.245674	0.0161397	Day10 - Day01	0.818396	0.0614918	Day13 - Day01	0.346563
SLC27A3	Q5K4L6|X6R3N0	-0.398673	Day04 - Day01	0.000146015	-0.489347	Day07 - Day01	4.89899e-06	-0.454247	Day10 - Day01	1.04291e-05	-0.294504	Day13 - Day01	0.00152739
SLC27A4	Q6P1M0	0.558449	Day04 - Day01	5.23801e-06	0.579963	Day07 - Day01	8.32944e-07	0.681759	Day10 - Day01	3.34134e-08	0.782694	Day13 - Day01	1.62439e-09
SLC2A1	P11166	-0.22979	Day04 - Day01	0.309078	0.0427989	Day07 - Day01	0.855323	0.315752	Day10 - Day01	0.133665	0.254783	Day13 - Day01	0.221661
SLC2A3	P11169	0.331143	Day04 - Day01	0.149563	0.967768	Day07 - Day01	7.66715e-05	1.14209	Day10 - Day01	5.87947e-06	1.29068	Day13 - Day01	6.53474e-07
SLC30A7	Q8NEW0	0.252489	Day04 - Day01	0.015926	0.247307	Day07 - Day01	0.0147378	0.335951	Day10 - Day01	0.00112963	0.342901	Day13 - Day01	0.000810404
SLC30A9	Q6PML9	-0.145304	Day04 - Day01	0.0274002	-0.0396678	Day07 - Day01	0.546007	0.0387828	Day10 - Day01	0.540642	0.0748449	Day13 - Day01	0.22102
SLC33A1	O00400	0.157481	Day04 - Day01	0.0631657	0.115894	Day07 - Day01	0.157711	0.171409	Day10 - Day01	0.0334891	0.146038	Day13 - Day01	0.0655366
SLC34A2	O95436	0.891957	Day04 - Day01	0.00153292	0.861981	Day07 - Day01	0.00141599	0.716073	Day10 - Day01	0.00586856	0.717307	Day13 - Day01	0.00524464
SLC35B2	Q8TB61	0.526469	Day04 - Day01	2.65997e-06	0.565125	Day07 - Day01	2.31067e-07	0.634469	Day10 - Day01	1.85237e-08	0.596563	Day13 - Day01	3.58612e-08
SLC35E1	Q96K37	0.211577	Day04 - Day01	0.125889	0.303287	Day07 - Day01	0.0245311	0.399044	Day10 - Day01	0.00328413	0.48007	Day13 - Day01	0.000501224
SLC35F6	Q8N357	0.287349	Day04 - Day01	0.0387149	0.584224	Day07 - Day01	7.58746e-05	0.806771	Day10 - Day01	4.80287e-07	0.98656	Day13 - Day01	9.29494e-09
SLC38A1	Q9H2H9	0.0644092	Day04 - Day01	0.690609	0.137064	Day07 - Day01	0.35204	0.251134	Day10 - Day01	0.0760915	0.430959	Day13 - Day01	0.0029462
SLC38A10	Q9HBR0	0.08725	Day04 - Day01	0.202007	0.15658	Day07 - Day01	0.0187793	0.175759	Day10 - Day01	0.0078241	0.235102	Day13 - Day01	0.000538122
SLC38A2	Q96QD8	0.154514	Day04 - Day01	0.431798	0.382704	Day07 - Day01	0.0391582	0.896579	Day10 - Day01	1.39734e-05	1.14535	Day13 - Day01	2.19819e-07
SLC39A7	Q92504	0.278563	Day04 - Day01	6.97064e-05	0.340467	Day07 - Day01	1.95319e-06	0.382064	Day10 - Day01	1.94196e-07	0.370981	Day13 - Day01	2.2944e-07
SLC3A2	P08195	0.030644	Day04 - Day01	0.753095	-0.0462602	Day07 - Day01	0.605912	0.16034	Day10 - Day01	0.0558142	0.279296	Day13 - Day01	0.00128867
SLC43A3	Q8NBI5	0.2599	Day04 - Day01	0.0169048	0.180103	Day07 - Day01	0.0833456	0.395402	Day10 - Day01	0.00031327	0.347083	Day13 - Day01	0.00105925
SLC44A1	Q8WWI5	-0.278419	Day04 - Day01	0.00577556	-0.42506	Day07 - Day01	5.58874e-05	-0.354719	Day10 - Day01	0.00037692	-0.365642	Day13 - Day01	0.00023115
SLC44A2	Q8IWA5	-0.13735	Day04 - Day01	0.280401	-0.219281	Day07 - Day01	0.0720828	-0.185233	Day10 - Day01	0.119856	-0.145429	Day13 - Day01	0.216989
SLC44A4	Q53GD3	0.126324	Day04 - Day01	0.576846	0.330461	Day07 - Day01	0.110712	0.174931	Day10 - Day01	0.392333	0.214388	Day13 - Day01	0.285522
SLC4A1	P02730	-0.384524	Day04 - Day01	0.0398585	-0.588912	Day07 - Day01	0.0017179	-0.40161	Day10 - Day01	0.0242438	-0.556118	Day13 - Day01	0.00219677
SLC4A2	P04920	0.0373426	Day04 - Day01	0.677556	-0.0443456	Day07 - Day01	0.597765	0.0527486	Day10 - Day01	0.51025	0.164007	Day13 - Day01	0.0356483
SLC4A7	Q9Y6M7	0.315822	Day04 - Day01	0.00115916	0.332717	Day07 - Day01	0.000442697	0.287149	Day10 - Day01	0.00157883	0.291229	Day13 - Day01	0.00122946
SLC5A3	P53794	0.488812	Day04 - Day01	0.01614	0.767958	Day07 - Day01	0.000246587	1.36001	Day10 - Day01	3.66128e-08	1.60344	Day13 - Day01	1.10417e-09
SLC6A14	Q9UN76	-0.0129129	Day04 - Day01	0.948693	-0.433299	Day07 - Day01	0.0119257	-0.825322	Day10 - Day01	1.31848e-05	-0.984679	Day13 - Day01	6.69674e-07
SLC9A1	P19634	0.142793	Day04 - Day01	0.0868399	0.259218	Day07 - Day01	0.00199661	0.488377	Day10 - Day01	4.4667e-07	0.588575	Day13 - Day01	1.11818e-08
SLC9A3R1	O14745	0.0146227	Day04 - Day01	0.874925	0.13908	Day07 - Day01	0.0767574	0.087486	Day10 - Day01	0.257173	-0.038245	Day13 - Day01	0.624468
SLC9A3R2	Q15599	-0.37879	Day04 - Day01	0.00163503	-0.776928	Day07 - Day01	6.17537e-08	-0.878262	Day10 - Day01	3.6602e-09	-1.02979	Day13 - Day01	9.70949e-11
SLCO2A1	Q92959	-0.421962	Day04 - Day01	0.0178628	-0.755207	Day07 - Day01	6.36978e-05	-0.77412	Day10 - Day01	3.52933e-05	-0.786026	Day13 - Day01	2.32254e-05
SLFN11	Q7Z7L1	-0.413289	Day04 - Day01	4.15263e-05	-0.471251	Day07 - Day01	2.87046e-06	-0.582225	Day10 - Day01	5.72696e-08	-0.51261	Day13 - Day01	3.67464e-07
SLFN5	Q08AF3	0.0547594	Day04 - Day01	0.451244	-0.154912	Day07 - Day01	0.0242974	-0.284319	Day10 - Day01	0.000105136	-0.259312	Day13 - Day01	0.000268148
SLIT2	O94813	0.656955	Day04 - Day01	0.000306347	1.01156	Day07 - Day01	4.04687e-07	1.28338	Day10 - Day01	3.6602e-09	1.47051	Day13 - Day01	1.58234e-10
SLK	Q9H2G2	0.123226	Day04 - Day01	0.0802365	0.112228	Day07 - Day01	0.0993435	0.0708716	Day10 - Day01	0.289874	0.037272	Day13 - Day01	0.580102
SLMAP	Q14BN4	-0.281635	Day04 - Day01	0.0605978	-0.0989811	Day07 - Day01	0.509536	-0.355319	Day10 - Day01	0.0136719	-0.57841	Day13 - Day01	0.000150569
SLTM	Q9NWH9	0.135194	Day04 - Day01	0.0438713	0.118197	Day07 - Day01	0.06743	0.0845958	Day10 - Day01	0.17989	0.0687744	Day13 - Day01	0.271291
SLU7	O95391	-0.0611901	Day04 - Day01	0.333017	-0.177117	Day07 - Day01	0.00421519	-0.176423	Day10 - Day01	0.00376835	-0.233248	Day13 - Day01	0.000213267
SMAD4	Q13485	-0.22898	Day04 - Day01	4.19461e-05	-0.340957	Day07 - Day01	4.13365e-08	-0.353833	Day10 - Day01	1.11801e-08	-0.453468	Day13 - Day01	5.30159e-11
SMAP	O00193	0.206184	Day04 - Day01	0.0101522	0.179239	Day07 - Day01	0.0198571	0.131305	Day10 - Day01	0.078625	0.0417566	Day13 - Day01	0.579887
SMAP1	Q8IYB5	0.245014	Day04 - Day01	0.0022081	0.0616009	Day07 - Day01	0.41695	0.0413114	Day10 - Day01	0.57825	-0.00794569	Day13 - Day01	0.915682
SMAP2	Q8WU79	-0.416039	Day04 - Day01	5.32077e-07	-0.447583	Day07 - Day01	3.05034e-08	-0.532528	Day10 - Day01	5.8202e-10	-0.550365	Day13 - Day01	1.78316e-10
SMARCA1	P28370|B7ZLQ5	0.162542	Day04 - Day01	0.0197657	0.0977136	Day07 - Day01	0.14485	0.0266247	Day10 - Day01	0.69618	0.0305195	Day13 - Day01	0.64782
SMARCA2	P51531	-0.162347	Day04 - Day01	0.0255384	-0.170676	Day07 - Day01	0.0156684	-0.27599	Day10 - Day01	0.000199236	-0.341588	Day13 - Day01	9.84934e-06
SMARCA4	P51532|Q9HBD4	0.092433	Day04 - Day01	0.16255	-0.0169339	Day07 - Day01	0.805921	-0.123953	Day10 - Day01	0.0486531	-0.132909	Day13 - Day01	0.0328366
SMARCA5	O60264	-0.0429185	Day04 - Day01	0.515963	-0.202147	Day07 - Day01	0.0016064	-0.289909	Day10 - Day01	2.07379e-05	-0.309153	Day13 - Day01	6.49378e-06
SMARCAD1	Q9H4L7	-0.11806	Day04 - Day01	0.127731	-0.322905	Day07 - Day01	9.05836e-05	-0.394466	Day10 - Day01	4.26138e-06	-0.356026	Day13 - Day01	1.53352e-05
SMARCC2	Q8TAQ2	-0.0224078	Day04 - Day01	0.759432	-0.012275	Day07 - Day01	0.860374	-0.0611212	Day10 - Day01	0.33324	-0.105982	Day13 - Day01	0.0876317
SMARCD2	Q92925	-0.16556	Day04 - Day01	0.000472018	-0.237073	Day07 - Day01	2.40627e-06	-0.304684	Day10 - Day01	2.33934e-08	-0.350954	Day13 - Day01	1.03885e-09
SMARCE1	Q969G3	-0.0997119	Day04 - Day01	0.0431082	-0.212648	Day07 - Day01	5.53548e-05	-0.292538	Day10 - Day01	3.35187e-07	-0.341312	Day13 - Day01	1.43964e-08
SMC1A	Q14683	-0.241265	Day04 - Day01	0.0128221	-0.299381	Day07 - Day01	0.00186377	-0.381972	Day10 - Day01	0.000115793	-0.422466	Day13 - Day01	2.60622e-05
SMC2	O95347	0.152906	Day04 - Day01	0.173585	-0.00698198	Day07 - Day01	0.950965	-0.241296	Day10 - Day01	0.0246331	-0.0855024	Day13 - Day01	0.420162
SMC3	Q9UQE7	-0.190238	Day04 - Day01	0.03239	-0.233072	Day07 - Day01	0.0076343	-0.30714	Day10 - Day01	0.000570452	-0.328844	Day13 - Day01	0.000234737
SMC5	Q8IY18	-0.351224	Day04 - Day01	0.000303014	-0.502374	Day07 - Day01	1.28623e-06	-0.480571	Day10 - Day01	1.73306e-06	-0.359776	Day13 - Day01	8.76008e-05
SMCHD1	A6NHR9	-0.193876	Day04 - Day01	0.00817454	-0.203222	Day07 - Day01	0.00444846	-0.323692	Day10 - Day01	2.48374e-05	-0.331058	Day13 - Day01	1.45302e-05
SMG1	Q96Q15	-0.0928687	Day04 - Day01	0.0696243	-0.12696	Day07 - Day01	0.011552	-0.187379	Day10 - Day01	0.000320923	-0.169478	Day13 - Day01	0.000805046
SMG9	Q9H0W8	-0.0654704	Day04 - Day01	0.411205	-0.294776	Day07 - Day01	0.000272038	-0.21869	Day10 - Day01	0.00402768	-0.265192	Day13 - Day01	0.000598427
SMPD4	Q9NXE4|B1PBA3	-0.0913917	Day04 - Day01	0.142986	-0.123605	Day07 - Day01	0.0408351	-0.181578	Day10 - Day01	0.00300139	-0.163862	Day13 - Day01	0.00612511
SMPDL3B	Q92485	0.469326	Day04 - Day01	0.00180952	0.763453	Day07 - Day01	3.02178e-06	0.955163	Day10 - Day01	4.87289e-08	1.07211	Day13 - Day01	3.74332e-09
SMS	P52788	0.307806	Day04 - Day01	0.0012666	0.447941	Day07 - Day01	8.75918e-06	0.516411	Day10 - Day01	6.57192e-07	0.536644	Day13 - Day01	2.48992e-07
SMTN	P53814	-0.400211	Day04 - Day01	0.0605817	-0.230628	Day07 - Day01	0.266276	-0.64681	Day10 - Day01	0.00207908	-1.1218	Day13 - Day01	1.90606e-06
SMU1	Q2TAY7	-0.0847924	Day04 - Day01	0.092344	-0.0740819	Day07 - Day01	0.128712	-0.135567	Day10 - Day01	0.00570477	-0.19239	Day13 - Day01	0.000172136
SNAP23	O00161	0.178645	Day04 - Day01	0.0142071	0.220135	Day07 - Day01	0.00230659	0.233879	Day10 - Day01	0.00111639	0.217907	Day13 - Day01	0.00193418
SNAP29	O95721	0.167257	Day04 - Day01	0.0126944	0.203672	Day07 - Day01	0.00216266	0.203089	Day10 - Day01	0.00189987	0.234764	Day13 - Day01	0.000392785
SNAPIN	O95295	-0.158468	Day04 - Day01	0.0361357	-0.134396	Day07 - Day01	0.0650389	-0.0625591	Day10 - Day01	0.384452	-0.00793834	Day13 - Day01	0.914593
SNCG	O76070	-0.333078	Day04 - Day01	0.107255	-0.101826	Day07 - Day01	0.628886	0.0123764	Day10 - Day01	0.954795	-0.341308	Day13 - Day01	0.0778213
SND1	Q7KZF4	0.390855	Day04 - Day01	7.08029e-06	0.320383	Day07 - Day01	3.95241e-05	0.240419	Day10 - Day01	0.000863585	0.274085	Day13 - Day01	0.000181047
SNF8	Q96H20	-0.113104	Day04 - Day01	0.0360487	-0.190766	Day07 - Day01	0.000553698	-0.192874	Day10 - Day01	0.000400893	-0.229651	Day13 - Day01	4.10723e-05
SNRNP200	O75643	0.0554116	Day04 - Day01	0.360508	0.0697299	Day07 - Day01	0.228773	-0.0297518	Day10 - Day01	0.607619	-0.0155578	Day13 - Day01	0.789855
SNRNP40	Q96DI7	-0.102336	Day04 - Day01	0.0775368	-0.155633	Day07 - Day01	0.00663487	-0.193121	Day10 - Day01	0.000871726	-0.256243	Day13 - Day01	2.60733e-05
SNRNP70	P08621	0.176685	Day04 - Day01	0.00456114	0.0761656	Day07 - Day01	0.194294	0.0967911	Day10 - Day01	0.0901709	0.0717921	Day13 - Day01	0.202867
SNRPA	P09012	0.181143	Day04 - Day01	0.00599927	0.098987	Day07 - Day01	0.111124	0.0528948	Day10 - Day01	0.388323	-0.055134	Day13 - Day01	0.36156
SNRPA1	P09661	0.088325	Day04 - Day01	0.175126	0.0402467	Day07 - Day01	0.537889	-0.0328501	Day10 - Day01	0.603922	-0.126473	Day13 - Day01	0.0388027
SNRPB	P14678	0.0642188	Day04 - Day01	0.258005	0.0223238	Day07 - Day01	0.69996	-0.0368083	Day10 - Day01	0.498545	-0.0805579	Day13 - Day01	0.125725
SNRPB2	P08579	-0.106471	Day04 - Day01	0.153986	-0.0937305	Day07 - Day01	0.196645	-0.110236	Day10 - Day01	0.118042	-0.0947202	Day13 - Day01	0.174433
SNRPD1	P62314	0.0653388	Day04 - Day01	0.436144	0.045992	Day07 - Day01	0.577052	-0.0610003	Day10 - Day01	0.435675	-0.186793	Day13 - Day01	0.015824
SNRPD2	P62316	0.0913124	Day04 - Day01	0.237076	0.0834096	Day07 - Day01	0.26521	0.0135289	Day10 - Day01	0.86278	-0.0805167	Day13 - Day01	0.262552
SNRPD3	P62318	0.12228	Day04 - Day01	0.0827358	0.0454825	Day07 - Day01	0.52026	-0.00782274	Day10 - Day01	0.914906	-0.13544	Day13 - Day01	0.0407959
SNTB1	Q13884	-0.31121	Day04 - Day01	0.000750434	-0.282088	Day07 - Day01	0.00123855	-0.253315	Day10 - Day01	0.00280571	-0.229114	Day13 - Day01	0.00568188
SNTB2	Q13425	-0.31226	Day04 - Day01	0.000863783	-0.471666	Day07 - Day01	2.6996e-06	-0.566146	Day10 - Day01	8.83909e-08	-0.747082	Day13 - Day01	3.21983e-10
SNW1	Q13573	-0.0389167	Day04 - Day01	0.400078	-0.028756	Day07 - Day01	0.526859	-0.027347	Day10 - Day01	0.532237	-0.115634	Day13 - Day01	0.0075621
SNX1	Q13596	0.0422137	Day04 - Day01	0.389067	0.0207239	Day07 - Day01	0.674568	0.0708998	Day10 - Day01	0.118427	0.0598395	Day13 - Day01	0.182236
SNX12	Q9UMY4	0.0982145	Day04 - Day01	0.162213	0.140738	Day07 - Day01	0.0388236	0.249574	Day10 - Day01	0.000447543	0.280943	Day13 - Day01	9.68906e-05
SNX13	Q9Y5W8	-0.14084	Day04 - Day01	0.0137234	-0.140444	Day07 - Day01	0.0113658	-0.226457	Day10 - Day01	0.000110032	-0.258143	Day13 - Day01	1.6101e-05
SNX14	Q9Y5W7|D6RJG9	-0.0905797	Day04 - Day01	0.360064	-0.120678	Day07 - Day01	0.202452	-0.141785	Day10 - Day01	0.123012	-0.012721	Day13 - Day01	0.895997
SNX15	Q9NRS6	-0.160716	Day04 - Day01	0.0271118	-0.176154	Day07 - Day01	0.0130329	-0.172895	Day10 - Day01	0.0129506	-0.176982	Day13 - Day01	0.0101928
SNX17	Q15036	0.0185662	Day04 - Day01	0.868536	-0.0708291	Day07 - Day01	0.470558	-0.00781096	Day10 - Day01	0.939399	0.0358521	Day13 - Day01	0.708234
SNX18	Q96RF0	-0.101674	Day04 - Day01	0.0998719	0.0107053	Day07 - Day01	0.867908	-0.0421331	Day10 - Day01	0.47946	-0.0974213	Day13 - Day01	0.0920946
SNX2	O60749	-0.0283316	Day04 - Day01	0.59055	0.0662282	Day07 - Day01	0.168387	0.142277	Day10 - Day01	0.00341611	0.188273	Day13 - Day01	0.000183777
SNX27	Q96L92	-0.0937911	Day04 - Day01	0.573694	-0.340893	Day07 - Day01	0.0264881	-0.258693	Day10 - Day01	0.0833129	-0.214453	Day13 - Day01	0.145669
SNX29	Q8TEQ0	0.26824	Day04 - Day01	0.000422706	0.252334	Day07 - Day01	0.00048951	0.264604	Day10 - Day01	0.000234294	0.328518	Day13 - Day01	1.16168e-05
SNX3	O60493	0.056409	Day04 - Day01	0.574487	0.18767	Day07 - Day01	0.0420949	0.250012	Day10 - Day01	0.00680737	0.327065	Day13 - Day01	0.000552477
SNX33	Q8WV41	-0.0128366	Day04 - Day01	0.913701	0.11766	Day07 - Day01	0.239654	0.0401839	Day10 - Day01	0.691933	-0.0270783	Day13 - Day01	0.78844
SNX5	Q9Y5X3	-0.117813	Day04 - Day01	0.0144547	-0.107254	Day07 - Day01	0.0209759	-0.065426	Day10 - Day01	0.14514	-0.0498253	Day13 - Day01	0.263302
SNX6	Q9UNH7	0.137739	Day04 - Day01	0.00645807	0.261311	Day07 - Day01	3.35622e-06	0.360889	Day10 - Day01	9.27706e-09	0.421334	Day13 - Day01	2.9992e-10
SNX8	Q9Y5X2	0.256913	Day04 - Day01	0.00131745	0.321429	Day07 - Day01	7.01074e-05	0.467673	Day10 - Day01	1.79785e-07	0.531726	Day13 - Day01	1.20069e-08
SNX9	Q9Y5X1	0.354564	Day04 - Day01	0.000990463	0.619683	Day07 - Day01	3.36201e-07	0.749445	Day10 - Day01	7.32e-09	0.780682	Day13 - Day01	2.05333e-09
SOAT1	P35610	0.410387	Day04 - Day01	1.30659e-05	0.386335	Day07 - Day01	1.19347e-05	0.473421	Day10 - Day01	3.40956e-07	0.575025	Day13 - Day01	7.12988e-09
SOD1	P00441	-0.106528	Day04 - Day01	0.266495	0.0407216	Day07 - Day01	0.676071	0.0619535	Day10 - Day01	0.499536	-0.0907347	Day13 - Day01	0.308436
SOD2	P04179|A0A0C4DFU2	0.909102	Day04 - Day01	1.88742e-06	1.24508	Day07 - Day01	2.22613e-09	1.44288	Day10 - Day01	6.02306e-11	1.54187	Day13 - Day01	7.67201e-12
SOD3	P08294	-0.425384	Day04 - Day01	0.0438942	0.302486	Day07 - Day01	0.13746	-0.169185	Day10 - Day01	0.399664	-0.208882	Day13 - Day01	0.288815
SON	P18583	0.0623628	Day04 - Day01	0.364607	0.0402267	Day07 - Day01	0.553782	-0.0569326	Day10 - Day01	0.378624	-0.105655	Day13 - Day01	0.0947884
SORBS1	Q9BX66	-0.462303	Day04 - Day01	0.0909442	-0.00667422	Day07 - Day01	0.980482	-0.364571	Day10 - Day01	0.157692	-0.765246	Day13 - Day01	0.00379409
SORBS2	O94875	-0.544845	Day04 - Day01	0.0209621	-0.541347	Day07 - Day01	0.0178843	-0.495867	Day10 - Day01	0.0265347	-0.868937	Day13 - Day01	0.000237692
SORBS3	O60504	-0.515749	Day04 - Day01	1.03389e-05	-0.627015	Day07 - Day01	1.73583e-07	-0.761347	Day10 - Day01	2.98695e-09	-0.964314	Day13 - Day01	1.63065e-11
SORD	Q00796	0.180381	Day04 - Day01	0.024212	0.366584	Day07 - Day01	2.39527e-05	0.389659	Day10 - Day01	7.27171e-06	0.338428	Day13 - Day01	4.32208e-05
SORT1	Q99523	-0.226108	Day04 - Day01	0.0305818	-0.222429	Day07 - Day01	0.027895	-0.211831	Day10 - Day01	0.0324941	-0.110142	Day13 - Day01	0.257603
SOS1	Q07889	-0.14063	Day04 - Day01	0.0211183	-0.157475	Day07 - Day01	0.00828735	-0.151207	Day10 - Day01	0.00967688	-0.127979	Day13 - Day01	0.0250317
SOWAHC	Q53LP3	-0.213347	Day04 - Day01	0.0110913	-0.192885	Day07 - Day01	0.0169962	-0.214062	Day10 - Day01	0.00752217	-0.25733	Day13 - Day01	0.00149089
SPAG9	O60271	0.126193	Day04 - Day01	0.023579	0.103259	Day07 - Day01	0.053716	0.0840045	Day10 - Day01	0.10803	0.0884559	Day13 - Day01	0.0873406
SPARCL1	Q14515	-0.542435	Day04 - Day01	8.27035e-05	-0.567323	Day07 - Day01	2.3444e-05	-0.60129	Day10 - Day01	7.41937e-06	-0.6073	Day13 - Day01	5.09006e-06
SPATA18	Q8TC71|E7EVV3	-0.359144	Day04 - Day01	0.511194	-0.0245047	Day07 - Day01	0.963328	-0.00564895	Day10 - Day01	0.99155	-0.265045	Day13 - Day01	0.599623
SPATA5	Q8NB90	0.0555516	Day04 - Day01	0.433882	0.0107586	Day07 - Day01	0.881404	-0.00983763	Day10 - Day01	0.889955	0.021274	Day13 - Day01	0.752071
SPATS2L	Q9NUQ6	0.246758	Day04 - Day01	0.00886761	0.210414	Day07 - Day01	0.0198235	0.102576	Day10 - Day01	0.242953	-0.0161349	Day13 - Day01	0.86203
SPCS2	Q15005	0.0486185	Day04 - Day01	0.421746	-0.0091264	Day07 - Day01	0.882236	0.0530438	Day10 - Day01	0.34654	0.0182415	Day13 - Day01	0.751359
SPCS3	P61009	0.136981	Day04 - Day01	0.0674293	0.0228504	Day07 - Day01	0.768767	0.142935	Day10 - Day01	0.0445571	0.0691525	Day13 - Day01	0.324229
SPECC1	Q5M775	-0.0207572	Day04 - Day01	0.75017	0.0736029	Day07 - Day01	0.200307	0.169692	Day10 - Day01	0.00339706	0.218157	Day13 - Day01	0.00025513
SPECC1L	Q69YQ0	-0.111646	Day04 - Day01	0.153335	-0.190929	Day07 - Day01	0.0128222	-0.242484	Day10 - Day01	0.00171998	-0.272636	Day13 - Day01	0.000471996
SPEN	Q96T58	-0.207453	Day04 - Day01	0.0845148	-0.162325	Day07 - Day01	0.163522	-0.457623	Day10 - Day01	0.000208888	-0.548942	Day13 - Day01	1.65181e-05
SPG11	Q96JI7	-0.00869428	Day04 - Day01	0.922174	0.14634	Day07 - Day01	0.0474144	0.188352	Day10 - Day01	0.0103797	0.362275	Day13 - Day01	9.06361e-06
SPG20	Q8N0X7	0.159127	Day04 - Day01	0.00790635	0.0678855	Day07 - Day01	0.233795	0.0799547	Day10 - Day01	0.148515	0.0878987	Day13 - Day01	0.108665
SPG7	Q9UQ90	0.0758415	Day04 - Day01	0.235798	0.139324	Day07 - Day01	0.0245311	0.239266	Day10 - Day01	0.000237912	0.337886	Day13 - Day01	1.66707e-06
SPINT1	O43278	0.329165	Day04 - Day01	0.113995	0.399858	Day07 - Day01	0.0476604	0.323418	Day10 - Day01	0.100705	0.386034	Day13 - Day01	0.0482968
SPON1	Q9HCB6	0.041286	Day04 - Day01	0.838674	0.207321	Day07 - Day01	0.239349	-0.254628	Day10 - Day01	0.136285	-0.172071	Day13 - Day01	0.310693
SPR	P35270	0.0710317	Day04 - Day01	0.327058	0.16821	Day07 - Day01	0.0159501	0.25049	Day10 - Day01	0.000509404	0.312822	Day13 - Day01	2.91432e-05
SPRYD4	Q8WW59	0.0451713	Day04 - Day01	0.60887	0.157968	Day07 - Day01	0.0499112	0.289188	Day10 - Day01	0.000558519	0.422951	Day13 - Day01	3.34506e-06
SPRYD7	Q5W111	0.203692	Day04 - Day01	0.00286818	0.169979	Day07 - Day01	0.00871973	0.218892	Day10 - Day01	0.000876113	0.194935	Day13 - Day01	0.00232704
SPTA1	P02549	-0.361129	Day04 - Day01	0.0744705	-0.475377	Day07 - Day01	0.0163497	-0.473191	Day10 - Day01	0.0149745	-0.647262	Day13 - Day01	0.00114878
SPTAN1	Q13813|A0A0D9SGF6	-0.337968	Day04 - Day01	0.00582336	-0.397671	Day07 - Day01	0.00105123	-0.503725	Day10 - Day01	5.92575e-05	-0.560886	Day13 - Day01	1.08528e-05
SPTB	P11277	-0.345733	Day04 - Day01	0.0728378	-0.464167	Day07 - Day01	0.0139586	-0.443852	Day10 - Day01	0.016401	-0.627114	Day13 - Day01	0.000963051
SPTBN1	Q01082	-0.34458	Day04 - Day01	0.00280876	-0.408993	Day07 - Day01	0.000371197	-0.528881	Day10 - Day01	1.1038e-05	-0.594974	Day13 - Day01	1.42823e-06
SPTLC1	O15269	0.104187	Day04 - Day01	0.192349	0.121827	Day07 - Day01	0.114147	0.173649	Day10 - Day01	0.0228411	0.182143	Day13 - Day01	0.0158826
SQLE	Q14534	0.483714	Day04 - Day01	0.000993197	0.409354	Day07 - Day01	0.00301981	0.617567	Day10 - Day01	2.72253e-05	0.691066	Day13 - Day01	4.26089e-06
SQOR	Q9Y6N5	0.199573	Day04 - Day01	0.0392699	0.356115	Day07 - Day01	0.000363467	0.479915	Day10 - Day01	5.86391e-06	0.583084	Day13 - Day01	1.87139e-07
SQSTM1	Q13501	0.251763	Day04 - Day01	0.162213	0.0494325	Day07 - Day01	0.791999	0.515707	Day10 - Day01	0.00344883	0.644677	Day13 - Day01	0.000354595
SRBD1	Q8N5C6	-0.264717	Day04 - Day01	0.000176697	-0.444519	Day07 - Day01	4.44107e-08	-0.620281	Day10 - Day01	4.36427e-11	-0.567778	Day13 - Day01	1.36379e-10
SRC	P12931	-0.0722378	Day04 - Day01	0.285862	-0.0408683	Day07 - Day01	0.544003	0.0597624	Day10 - Day01	0.35047	0.117017	Day13 - Day01	0.0627044
SRCAP	Q6ZRS2	-0.106866	Day04 - Day01	0.115448	-0.146811	Day07 - Day01	0.0263861	-0.254376	Day10 - Day01	0.000250698	-0.267934	Day13 - Day01	0.0001155
SREK1	Q8WXA9	-0.162643	Day04 - Day01	0.0300146	-0.131703	Day07 - Day01	0.0676037	-0.199697	Day10 - Day01	0.00585674	-0.291748	Day13 - Day01	0.000127179
SRI	P30626	-0.0486649	Day04 - Day01	0.590362	0.0502007	Day07 - Day01	0.557062	0.0135814	Day10 - Day01	0.876525	-0.0449847	Day13 - Day01	0.580642
SRM	P19623	0.0222399	Day04 - Day01	0.848453	-0.139233	Day07 - Day01	0.165683	-0.169616	Day10 - Day01	0.0837109	-0.268138	Day13 - Day01	0.00690717
SRP14	P37108	0.224905	Day04 - Day01	0.153516	0.151228	Day07 - Day01	0.328642	0.176697	Day10 - Day01	0.237269	0.15211	Day13 - Day01	0.302869
SRP54	P61011	0.456613	Day04 - Day01	1.83655e-05	0.335965	Day07 - Day01	0.000358457	0.322105	Day10 - Day01	0.000459954	0.281692	Day13 - Day01	0.00154094
SRP68	Q9UHB9	0.254076	Day04 - Day01	0.00155932	0.103899	Day07 - Day01	0.159999	0.124869	Day10 - Day01	0.0836637	0.158505	Day13 - Day01	0.0276345
SRP72	O76094	0.358876	Day04 - Day01	5.23801e-06	0.257662	Day07 - Day01	0.000142934	0.244468	Day10 - Day01	0.000212022	0.239704	Day13 - Day01	0.000227858
SRP9	P49458	0.193346	Day04 - Day01	0.0253643	0.0154029	Day07 - Day01	0.863751	-0.0831538	Day10 - Day01	0.308432	-0.268227	Day13 - Day01	0.0014435
SRPRA	P08240	0.201215	Day04 - Day01	0.00338478	0.0858533	Day07 - Day01	0.182433	0.0989681	Day10 - Day01	0.113891	0.129226	Day13 - Day01	0.0381009
SRPRB	Q9Y5M8	0.012324	Day04 - Day01	0.895316	-0.0310148	Day07 - Day01	0.711624	-0.0198493	Day10 - Day01	0.811003	0.0434839	Day13 - Day01	0.577571
SRPX	P78539	-0.0631368	Day04 - Day01	0.745348	0.0681354	Day07 - Day01	0.70698	-0.0836975	Day10 - Day01	0.625771	-0.127222	Day13 - Day01	0.44683
SRPX2	O60687	-0.0668249	Day04 - Day01	0.400271	-0.12737	Day07 - Day01	0.0902704	-0.0472434	Day10 - Day01	0.530065	-0.055359	Day13 - Day01	0.452941
SRRM1	Q8IYB3	0.100364	Day04 - Day01	0.125876	0.110916	Day07 - Day01	0.0804128	0.00564375	Day10 - Day01	0.934364	0.0164717	Day13 - Day01	0.798188
SRRM2	Q9UQ35	0.0651582	Day04 - Day01	0.393069	0.13036	Day07 - Day01	0.071433	-0.00998538	Day10 - Day01	0.897096	-0.0802683	Day13 - Day01	0.251006
SRRT	Q9BXP5	-0.043113	Day04 - Day01	0.495326	-0.100749	Day07 - Day01	0.0876809	-0.225911	Day10 - Day01	0.000287036	-0.232101	Day13 - Day01	0.000180549
SRSF1	Q07955	-0.190512	Day04 - Day01	0.0394507	-0.242843	Day07 - Day01	0.00760364	-0.304079	Day10 - Day01	0.000952974	-0.259112	Day13 - Day01	0.00362097
SRSF10	O75494	-0.0257673	Day04 - Day01	0.765229	-0.0619101	Day07 - Day01	0.425209	-0.118789	Day10 - Day01	0.10798	-0.138696	Day13 - Day01	0.058559
SRSF11	Q05519	0.0299353	Day04 - Day01	0.722339	0.047221	Day07 - Day01	0.539183	-0.0497833	Day10 - Day01	0.500962	-0.0962611	Day13 - Day01	0.178774
SRSF2	Q01130	0.0115916	Day04 - Day01	0.874413	-0.101641	Day07 - Day01	0.101427	-0.222764	Day10 - Day01	0.000571724	-0.281393	Day13 - Day01	2.91257e-05
SRSF3	P84103	-0.0890663	Day04 - Day01	0.274027	-0.183035	Day07 - Day01	0.0202069	-0.274989	Day10 - Day01	0.000695534	-0.311169	Day13 - Day01	0.000153694
SRSF4	Q08170	0.0774458	Day04 - Day01	0.4535	0.187564	Day07 - Day01	0.0534486	0.0870187	Day10 - Day01	0.364287	0.0969148	Day13 - Day01	0.302869
SRSF5	Q13243	-0.0113571	Day04 - Day01	0.896097	-0.164931	Day07 - Day01	0.0253383	-0.317479	Day10 - Day01	6.43767e-05	-0.30745	Day13 - Day01	8.04333e-05
SRSF6	Q13247	0.0739019	Day04 - Day01	0.420774	0.0364753	Day07 - Day01	0.692472	-0.0516903	Day10 - Day01	0.551651	-0.0792172	Day13 - Day01	0.346596
SRSF7	Q16629	-0.153275	Day04 - Day01	0.0224246	-0.202605	Day07 - Day01	0.00241779	-0.256327	Day10 - Day01	0.000183238	-0.279908	Day13 - Day01	5.17225e-05
SRSF9	Q13242	-0.201091	Day04 - Day01	0.0578214	-0.230115	Day07 - Day01	0.0255886	-0.333035	Day10 - Day01	0.00151047	-0.355965	Day13 - Day01	0.000692531
SSB	P05455	-0.0399217	Day04 - Day01	0.465333	-0.188964	Day07 - Day01	0.000554283	-0.291523	Day10 - Day01	1.32299e-06	-0.44001	Day13 - Day01	5.63825e-10
SSBP1	Q04837	0.0948803	Day04 - Day01	0.182652	0.133351	Day07 - Day01	0.0527646	0.291735	Day10 - Day01	8.35059e-05	0.282457	Day13 - Day01	0.000105918
SSC5D	A1L4H1	-0.560202	Day04 - Day01	0.00077583	-0.55191	Day07 - Day01	0.000567735	-0.70869	Day10 - Day01	2.16307e-05	-0.720398	Day13 - Day01	1.37921e-05
SSFA2	P28290	0.244432	Day04 - Day01	0.00297813	0.397092	Day07 - Day01	7.68167e-06	0.40849	Day10 - Day01	3.46158e-06	0.460765	Day13 - Day01	3.71306e-07
SSH3	Q8TE77	-0.0293594	Day04 - Day01	0.723893	0.0760542	Day07 - Day01	0.305332	-0.00189405	Day10 - Day01	0.98056	0.0196521	Day13 - Day01	0.790647
SSR3	Q9UNL2	0.370102	Day04 - Day01	0.000638215	0.249104	Day07 - Day01	0.0119772	0.246887	Day10 - Day01	0.011138	0.224786	Day13 - Day01	0.0184997
SSR4	P51571	0.226772	Day04 - Day01	0.0181724	0.186397	Day07 - Day01	0.0431799	0.225032	Day10 - Day01	0.0138616	0.22585	Day13 - Day01	0.012476
SSRP1	Q08945	-0.0403992	Day04 - Day01	0.612196	-0.166091	Day07 - Day01	0.0232332	-0.300013	Day10 - Day01	0.000114688	-0.322862	Day13 - Day01	3.75113e-05
ST13	P50502	-0.0591438	Day04 - Day01	0.379715	-0.0521605	Day07 - Day01	0.426973	-0.046685	Day10 - Day01	0.463254	-0.130041	Day13 - Day01	0.0365945
ST3GAL1	Q11201	-0.316711	Day04 - Day01	0.0014256	-0.574406	Day07 - Day01	3.61193e-07	-0.611889	Day10 - Day01	7.74865e-08	-0.609296	Day13 - Day01	5.53941e-08
ST7	Q9NRC1|C9JU30	-0.233751	Day04 - Day01	0.043902	-0.352399	Day07 - Day01	0.00236873	-0.335153	Day10 - Day01	0.00313511	-0.300254	Day13 - Day01	0.0067172
STAB1	Q9NY15	-0.0828349	Day04 - Day01	0.349533	-0.075172	Day07 - Day01	0.38214	-0.29079	Day10 - Day01	0.000846222	-0.368348	Day13 - Day01	4.70204e-05
STAG1	Q8WVM7	-0.251441	Day04 - Day01	0.0133173	-0.243149	Day07 - Day01	0.0134058	-0.296983	Day10 - Day01	0.0026051	-0.279668	Day13 - Day01	0.00386893
STAG2	Q8N3U4	-0.189414	Day04 - Day01	0.067413	-0.229864	Day07 - Day01	0.0227597	-0.336448	Day10 - Day01	0.00110444	-0.367241	Day13 - Day01	0.000391119
STAM	Q92783	0.25644	Day04 - Day01	2.49837e-05	0.335999	Day07 - Day01	1.65333e-07	0.407211	Day10 - Day01	2.9355e-09	0.371059	Day13 - Day01	1.03414e-08
STAM2	O75886	0.0618054	Day04 - Day01	0.124955	-0.00504897	Day07 - Day01	0.904691	-0.0848375	Day10 - Day01	0.0275491	-0.148185	Day13 - Day01	0.000267708
STAMBP	O95630	-0.106824	Day04 - Day01	0.075122	-0.0355209	Day07 - Day01	0.555647	-0.0470295	Day10 - Day01	0.412431	-0.0841829	Day13 - Day01	0.133081
STARD13	Q9Y3M8	-0.37809	Day04 - Day01	9.68936e-05	-0.561577	Day07 - Day01	1.42211e-07	-0.646306	Day10 - Day01	6.49564e-09	-0.68634	Day13 - Day01	1.25443e-09
STAT1	P42224	0.437279	Day04 - Day01	0.00117145	0.30956	Day07 - Day01	0.0130937	0.307105	Day10 - Day01	0.0121299	0.466835	Day13 - Day01	0.000269953
STAT2	P52630	0.0527078	Day04 - Day01	0.821032	0.127385	Day07 - Day01	0.545838	0.0962773	Day10 - Day01	0.638118	0.153982	Day13 - Day01	0.438381
STAT3	P40763	-0.0420378	Day04 - Day01	0.539781	-0.0785538	Day07 - Day01	0.217479	-0.0742362	Day10 - Day01	0.232335	-0.037581	Day13 - Day01	0.547162
STAT6	P42226	0.108934	Day04 - Day01	0.0208179	0.108839	Day07 - Day01	0.0171167	0.0553511	Day10 - Day01	0.210397	0.0223015	Day13 - Day01	0.619923
STAU1	O95793	0.275117	Day04 - Day01	0.00158539	0.124166	Day07 - Day01	0.121112	0.0462858	Day10 - Day01	0.563554	-0.0137276	Day13 - Day01	0.869041
STAU2	Q9NUL3	0.415665	Day04 - Day01	0.0002432	0.34009	Day07 - Day01	0.00119048	0.315139	Day10 - Day01	0.00204489	0.292073	Day13 - Day01	0.00352082
STC1	P52823	0.341025	Day04 - Day01	0.016429	0.395755	Day07 - Day01	0.00460972	0.153341	Day10 - Day01	0.250771	0.198683	Day13 - Day01	0.129995
STEAP1	Q9UHE8	0.347385	Day04 - Day01	0.0659048	0.226908	Day07 - Day01	0.216239	0.354124	Day10 - Day01	0.0482948	0.311025	Day13 - Day01	0.0779394
STEAP2	Q8NFT2	0.599762	Day04 - Day01	0.00211452	0.490035	Day07 - Day01	0.00775642	0.727868	Day10 - Day01	0.000153716	0.667408	Day13 - Day01	0.000356659
STEAP3	Q658P3	0.28278	Day04 - Day01	0.0208497	0.60389	Day07 - Day01	8.34766e-06	0.824423	Day10 - Day01	3.41399e-08	1.01844	Day13 - Day01	4.13858e-10
STIM1	Q13586	-0.0810356	Day04 - Day01	0.067413	-0.092596	Day07 - Day01	0.031489	-0.0282281	Day10 - Day01	0.509285	-0.0082883	Day13 - Day01	0.85218
STIP1	P31948	0.176225	Day04 - Day01	0.00205185	0.147313	Day07 - Day01	0.00633686	0.179069	Day10 - Day01	0.0010078	0.151763	Day13 - Day01	0.00395358
STK10	O94804	-0.0416468	Day04 - Day01	0.522977	-0.00880135	Day07 - Day01	0.893357	0.0131865	Day10 - Day01	0.834841	0.103362	Day13 - Day01	0.0777111
STK11IP	Q8N1F8|C9JQV3	0.0626179	Day04 - Day01	0.482709	0.118856	Day07 - Day01	0.156071	0.0799222	Day10 - Day01	0.33137	0.171515	Day13 - Day01	0.0349442
STK24	Q9Y6E0|B4DR80	0.0634276	Day04 - Day01	0.335201	0.11079	Day07 - Day01	0.0767574	0.157602	Day10 - Day01	0.0115687	0.175468	Day13 - Day01	0.0048789
STK25	O00506	0.195459	Day04 - Day01	0.0132202	0.247301	Day07 - Day01	0.00162867	0.361523	Day10 - Day01	1.60557e-05	0.403744	Day13 - Day01	2.47148e-06
STK26	Q9P289|B4E0Y9	0.0586099	Day04 - Day01	0.690609	0.195093	Day07 - Day01	0.139009	0.122052	Day10 - Day01	0.347096	0.127666	Day13 - Day01	0.316827
STK3	Q13188	-0.210404	Day04 - Day01	0.00202883	-0.252606	Day07 - Day01	0.000205764	-0.254218	Day10 - Day01	0.000152239	-0.287412	Day13 - Day01	2.61335e-05
STK38	Q15208	-0.0963878	Day04 - Day01	0.19432	-0.06114	Day07 - Day01	0.404079	-0.0210271	Day10 - Day01	0.779445	-0.0230583	Day13 - Day01	0.749688
STK39	Q9UEW8	0.325291	Day04 - Day01	0.00686276	0.43646	Day07 - Day01	0.000347707	0.443238	Day10 - Day01	0.000234218	0.365622	Day13 - Day01	0.00151124
STK4	Q13043	-0.388339	Day04 - Day01	5.67303e-05	-0.458745	Day07 - Day01	2.50111e-06	-0.457161	Day10 - Day01	1.78468e-06	-0.487989	Day13 - Day01	4.62232e-07
STMN1	P16949	0.259879	Day04 - Day01	0.00689313	0.621393	Day07 - Day01	1.00399e-07	0.718364	Day10 - Day01	4.02509e-09	0.808676	Day13 - Day01	2.57967e-10
STOM	P27105	-0.0035579	Day04 - Day01	0.957349	-0.00845589	Day07 - Day01	0.890023	0.190258	Day10 - Day01	0.00106679	0.226773	Day13 - Day01	0.000137065
STOML2	Q9UJZ1	0.273995	Day04 - Day01	0.000506221	0.418426	Day07 - Day01	9.79119e-07	0.575441	Day10 - Day01	2.29189e-09	0.584696	Day13 - Day01	1.03885e-09
STON1	Q9Y6Q2	-0.268825	Day04 - Day01	0.0105315	-0.272694	Day07 - Day01	0.00754971	-0.314182	Day10 - Day01	0.00207355	-0.455368	Day13 - Day01	2.71579e-05
STON2	Q8WXE9	-0.481823	Day04 - Day01	0.000525951	-0.52162	Day07 - Day01	0.000128041	-0.551817	Day10 - Day01	4.92834e-05	-0.631249	Day13 - Day01	5.92318e-06
STRAP	Q9Y3F4	0.232086	Day04 - Day01	0.00513569	0.121576	Day07 - Day01	0.118828	0.0823109	Day10 - Day01	0.282396	0.0568043	Day13 - Day01	0.456393
STRIP1	Q5VSL9	-0.14219	Day04 - Day01	0.134631	-0.148459	Day07 - Day01	0.105903	-0.130249	Day10 - Day01	0.145898	-0.16157	Day13 - Day01	0.0691641
STRN	O43815	0.0586231	Day04 - Day01	0.280401	0.12235	Day07 - Day01	0.0198342	0.144239	Day10 - Day01	0.00584202	0.172349	Day13 - Day01	0.00112703
STRN3	Q13033	0.087318	Day04 - Day01	0.0706784	0.0366704	Day07 - Day01	0.445286	0.0281482	Day10 - Day01	0.547283	-0.00966991	Day13 - Day01	0.840944
STS	P08842	0.16662	Day04 - Day01	0.152373	0.427652	Day07 - Day01	0.000382606	0.460184	Day10 - Day01	0.000131293	0.587794	Day13 - Day01	3.66038e-06
STT3A	P46977	0.13606	Day04 - Day01	0.0084617	0.122009	Day07 - Day01	0.0140051	0.210951	Day10 - Day01	6.97753e-05	0.23725	Day13 - Day01	1.14404e-05
STT3B	Q8TCJ2	0.19093	Day04 - Day01	0.00034479	0.17688	Day07 - Day01	0.000475889	0.244299	Day10 - Day01	5.87947e-06	0.329173	Day13 - Day01	2.85634e-08
STUB1	Q9UNE7	0.0534846	Day04 - Day01	0.545446	0.0202232	Day07 - Day01	0.818653	0.0139923	Day10 - Day01	0.871089	-0.0462866	Day13 - Day01	0.565543
STX11	O75558	-0.370652	Day04 - Day01	9.15661e-05	-0.480219	Day07 - Day01	1.13324e-06	-0.358313	Day10 - Day01	5.62122e-05	-0.265602	Day13 - Day01	0.00136492
STX12	Q86Y82	-0.00938166	Day04 - Day01	0.933449	-0.027355	Day07 - Day01	0.785915	0.0532168	Day10 - Day01	0.568833	0.0471684	Day13 - Day01	0.61143
STX16	O14662	0.176916	Day04 - Day01	0.00468789	0.255298	Day07 - Day01	7.8512e-05	0.299379	Day10 - Day01	6.64607e-06	0.313132	Day13 - Day01	2.67077e-06
STX18	Q9P2W9|D6RF48	0.0784779	Day04 - Day01	0.167724	0.0354005	Day07 - Day01	0.534708	0.0310035	Day10 - Day01	0.573878	0.0471333	Day13 - Day01	0.378946
STX3	Q13277	-0.110684	Day04 - Day01	0.121542	-0.126765	Day07 - Day01	0.0668931	-0.0464784	Day10 - Day01	0.500582	-0.00242684	Day13 - Day01	0.972301
STX4	Q12846	0.00509722	Day04 - Day01	0.952583	-0.0284229	Day07 - Day01	0.714535	0.118236	Day10 - Day01	0.0980931	0.17293	Day13 - Day01	0.0157598
STX5	Q13190	0.0332759	Day04 - Day01	0.536149	-0.00506185	Day07 - Day01	0.925363	-0.0232634	Day10 - Day01	0.642646	-0.0533538	Day13 - Day01	0.267155
STX6	O43752	-0.00914448	Day04 - Day01	0.924538	-0.0299655	Day07 - Day01	0.726703	0.0775577	Day10 - Day01	0.327275	0.0511454	Day13 - Day01	0.517377
STX7	O15400	0.00175067	Day04 - Day01	0.982087	0.0678202	Day07 - Day01	0.297675	0.197817	Day10 - Day01	0.00251604	0.288113	Day13 - Day01	3.4261e-05
STX8	Q9UNK0	0.0477377	Day04 - Day01	0.592315	0.13441	Day07 - Day01	0.0978189	0.244599	Day10 - Day01	0.00301555	0.307371	Day13 - Day01	0.000279734
STXBP1	P61764	-0.158635	Day04 - Day01	0.00287834	-0.268655	Day07 - Day01	3.88884e-06	-0.249634	Day10 - Day01	8.05027e-06	-0.351173	Day13 - Day01	1.89421e-08
STXBP2	Q15833	0.0154522	Day04 - Day01	0.831799	0.0388035	Day07 - Day01	0.554681	0.114326	Day10 - Day01	0.0652431	0.210298	Day13 - Day01	0.0010955
STXBP3	O00186	-0.0221954	Day04 - Day01	0.679695	-0.0268938	Day07 - Day01	0.593021	0.0672912	Day10 - Day01	0.150594	0.0945746	Day13 - Day01	0.042606
STXBP5	Q5T5C0	0.109895	Day04 - Day01	0.123772	0.147015	Day07 - Day01	0.0342825	0.252027	Day10 - Day01	0.000487806	0.256859	Day13 - Day01	0.000341892
SUB1	P53999	0.175265	Day04 - Day01	0.189223	0.0956234	Day07 - Day01	0.471535	0.0344471	Day10 - Day01	0.799157	0.0824423	Day13 - Day01	0.514736
SUCLA2	Q9P2R7	-0.174465	Day04 - Day01	0.00208775	-0.113132	Day07 - Day01	0.0317391	-0.0379841	Day10 - Day01	0.465919	0.06826	Day13 - Day01	0.177156
SUCLG1	P53597	-0.0977852	Day04 - Day01	0.20028	-0.0513517	Day07 - Day01	0.500529	-0.00277631	Day10 - Day01	0.972635	0.0694278	Day13 - Day01	0.331059
SUCLG2	Q96I99	-0.141332	Day04 - Day01	0.0116433	-0.0440613	Day07 - Day01	0.420925	0.00498131	Day10 - Day01	0.931527	0.0904879	Day13 - Day01	0.0794655
SUGP2	Q8IX01|M0R3F6	0.00506828	Day04 - Day01	0.95378	-0.0312794	Day07 - Day01	0.693655	-0.106558	Day10 - Day01	0.144086	-0.0737984	Day13 - Day01	0.308238
SUGT1	Q9Y2Z0	0.0400783	Day04 - Day01	0.507454	-0.0627039	Day07 - Day01	0.268454	-0.105016	Day10 - Day01	0.0568937	-0.147865	Day13 - Day01	0.0078333
SUMF2	Q8NBJ7	-0.00932331	Day04 - Day01	0.934668	0.0420909	Day07 - Day01	0.675686	0.0550883	Day10 - Day01	0.562186	0.107284	Day13 - Day01	0.241534
SUMO1	P63165	0.247271	Day04 - Day01	3.47462e-05	0.239278	Day07 - Day01	2.45121e-05	0.247226	Day10 - Day01	1.13185e-05	0.244371	Day13 - Day01	1.0756e-05
SUN1	O94901	-0.380686	Day04 - Day01	7.64307e-05	-0.415356	Day07 - Day01	1.19347e-05	-0.469447	Day10 - Day01	1.28958e-06	-0.526052	Day13 - Day01	1.38303e-07
SUN2	Q9UH99	-0.0663075	Day04 - Day01	0.223681	-0.162252	Day07 - Day01	0.00276647	-0.206689	Day10 - Day01	0.000203331	-0.261107	Day13 - Day01	7.5038e-06
SUOX	P51687	-0.295939	Day04 - Day01	2.6214e-05	-0.281026	Day07 - Day01	2.30362e-05	-0.344224	Day10 - Day01	7.62226e-07	-0.414326	Day13 - Day01	2.06084e-08
SUPT16H	Q9Y5B9	0.0969902	Day04 - Day01	0.120796	-0.0115434	Day07 - Day01	0.860589	-0.110149	Day10 - Day01	0.0632055	-0.127496	Day13 - Day01	0.0305605
SUPT5H	O00267	-0.0925815	Day04 - Day01	0.108069	-0.153407	Day07 - Day01	0.00709304	-0.217414	Day10 - Day01	0.000232625	-0.222722	Day13 - Day01	0.00014977
SUPT6H	Q7KZ85	-0.223639	Day04 - Day01	0.00247226	-0.243065	Day07 - Day01	0.000777509	-0.322837	Day10 - Day01	2.078e-05	-0.351637	Day13 - Day01	4.73992e-06
SUPV3L1	Q8IYB8	-0.0127519	Day04 - Day01	0.82267	0.0211838	Day07 - Day01	0.687112	0.100611	Day10 - Day01	0.0389571	0.203703	Day13 - Day01	0.00010421
SURF1	Q15526	0.150678	Day04 - Day01	0.0614501	0.22554	Day07 - Day01	0.00476347	0.298554	Day10 - Day01	0.000277664	0.302133	Day13 - Day01	0.000208579
SURF4	O15260	-0.073533	Day04 - Day01	0.271649	-0.16659	Day07 - Day01	0.0106711	-0.177877	Day10 - Day01	0.00582561	-0.157774	Day13 - Day01	0.0123509
SUSD2	Q9UGT4	-0.615683	Day04 - Day01	0.000245353	-0.853313	Day07 - Day01	1.57184e-06	-0.856787	Day10 - Day01	9.70368e-07	-0.957613	Day13 - Day01	1.06125e-07
SVIL	O95425	0.201759	Day04 - Day01	0.00791485	0.361122	Day07 - Day01	1.2075e-05	0.261763	Day10 - Day01	0.000500338	0.222563	Day13 - Day01	0.00215852
SWAP70	Q9UH65	0.0983025	Day04 - Day01	0.0238911	0.0822746	Day07 - Day01	0.0492649	0.117738	Day10 - Day01	0.00512671	0.15484	Day13 - Day01	0.000350396
SYAP1	Q96A49	0.419632	Day04 - Day01	2.96129e-05	0.33393	Day07 - Day01	0.000236602	0.323814	Day10 - Day01	0.000271248	0.236034	Day13 - Day01	0.0048453
SYK	P43405	-0.0328424	Day04 - Day01	0.684454	0.123745	Day07 - Day01	0.0862448	0.311478	Day10 - Day01	6.82154e-05	0.550773	Day13 - Day01	4.9052e-09
SYMPK	Q92797	0.118474	Day04 - Day01	0.0817166	0.110325	Day07 - Day01	0.0935336	0.027405	Day10 - Day01	0.683281	0.0584816	Day13 - Day01	0.361047
SYNCRIP	O60506	0.135192	Day04 - Day01	0.00726429	0.13006	Day07 - Day01	0.00753046	0.0965112	Day10 - Day01	0.0395637	0.0736401	Day13 - Day01	0.109372
SYNE1	Q8NF91	-0.526812	Day04 - Day01	9.06916e-06	-0.550595	Day07 - Day01	1.57568e-06	-0.654149	Day10 - Day01	5.72696e-08	-0.650236	Day13 - Day01	4.25347e-08
SYNE2	Q8WXH0	-0.512877	Day04 - Day01	0.000451896	-0.621502	Day07 - Day01	2.50931e-05	-0.696695	Day10 - Day01	3.45807e-06	-0.756635	Day13 - Day01	7.11503e-07
SYNE3	Q6ZMZ3	-0.356422	Day04 - Day01	0.000452954	-0.359474	Day07 - Day01	0.000245446	-0.461462	Day10 - Day01	7.18037e-06	-0.493669	Day13 - Day01	2.02587e-06
SYNGR2	O43760	-0.0149682	Day04 - Day01	0.883008	-0.0827276	Day07 - Day01	0.346653	-0.00593003	Day10 - Day01	0.949806	0.0264369	Day13 - Day01	0.761948
SYNJ1	O43426|J3KQV8	-0.263708	Day04 - Day01	0.000291783	-0.333308	Day07 - Day01	7.94489e-06	-0.432195	Day10 - Day01	8.04311e-08	-0.429204	Day13 - Day01	6.10435e-08
SYNJ2	O15056	0.639013	Day04 - Day01	9.4664e-07	0.608489	Day07 - Day01	4.84743e-07	0.53767	Day10 - Day01	2.30101e-06	0.513025	Day13 - Day01	3.72867e-06
SYNJ2BP	P57105	0.10677	Day04 - Day01	0.13713	0.106884	Day07 - Day01	0.123311	0.126548	Day10 - Day01	0.062745	0.0751759	Day13 - Day01	0.262711
SYNM	O15061	-0.475699	Day04 - Day01	0.00576057	-0.525503	Day07 - Day01	0.00186109	-0.777801	Day10 - Day01	1.65486e-05	-1.16899	Day13 - Day01	1.37893e-08
SYNPO	Q8N3V7	-0.214901	Day04 - Day01	0.189242	0.0680027	Day07 - Day01	0.68526	0.0192189	Day10 - Day01	0.909364	-0.0992749	Day13 - Day01	0.522471
SYNPO2	Q9UMS6	-0.473601	Day04 - Day01	0.063468	-0.0250598	Day07 - Day01	0.925363	-0.397506	Day10 - Day01	0.0992767	-0.837869	Day13 - Day01	0.000872543
SYTL4	Q96C24	0.0623259	Day04 - Day01	0.394748	-0.04048	Day07 - Day01	0.57619	0.0813936	Day10 - Day01	0.231899	0.117655	Day13 - Day01	0.0794837
SYVN1	Q86TM6	0.0229982	Day04 - Day01	0.665217	-0.0648178	Day07 - Day01	0.175598	-0.0725242	Day10 - Day01	0.119328	-0.0285814	Day13 - Day01	0.542819
SZT2	Q5T011	0.0754253	Day04 - Day01	0.388151	0.159778	Day07 - Day01	0.0540146	0.100947	Day10 - Day01	0.213174	0.146934	Day13 - Day01	0.0672369
TAB1	Q15750	-0.0755252	Day04 - Day01	0.0837603	-0.132923	Day07 - Day01	0.00240568	-0.164186	Day10 - Day01	0.000240098	-0.187732	Day13 - Day01	3.80516e-05
TACC1	O75410	0.00336808	Day04 - Day01	0.952537	-0.0183188	Day07 - Day01	0.718535	0.0274959	Day10 - Day01	0.56638	0.0568183	Day13 - Day01	0.219328
TACC2	O95359|E9PBC6	0.148109	Day04 - Day01	0.269915	0.401857	Day07 - Day01	0.00257704	0.376908	Day10 - Day01	0.00380064	0.393331	Day13 - Day01	0.00238166
TACO1	Q9BSH4	0.192705	Day04 - Day01	0.0898483	0.308391	Day07 - Day01	0.0061326	0.400899	Day10 - Day01	0.000487308	0.547711	Day13 - Day01	7.52106e-06
TACSTD2	P09758	0.030418	Day04 - Day01	0.801506	-0.125857	Day07 - Day01	0.236937	-0.210044	Day10 - Day01	0.0437161	-0.205336	Day13 - Day01	0.0458074
TAF15	Q92804|A0A075B7D9	-0.00356051	Day04 - Day01	0.957441	-0.0284144	Day07 - Day01	0.64457	-0.00373053	Day10 - Day01	0.952921	-0.041639	Day13 - Day01	0.465237
TAGLN	Q01995	-0.545171	Day04 - Day01	0.0506629	-0.00816492	Day07 - Day01	0.976957	-0.517586	Day10 - Day01	0.0501546	-1.00502	Day13 - Day01	0.000323543
TAGLN2	P37802	0.00308591	Day04 - Day01	0.971743	-0.0107815	Day07 - Day01	0.89569	-0.0473504	Day10 - Day01	0.533794	-0.133637	Day13 - Day01	0.0696598
TALDO1	P37837	0.150702	Day04 - Day01	0.0177656	0.173346	Day07 - Day01	0.00545543	0.178896	Day10 - Day01	0.00368489	0.0989489	Day13 - Day01	0.0926381
TANC1	Q9C0D5	-0.204842	Day04 - Day01	0.0463282	-0.236131	Day07 - Day01	0.0183363	-0.318119	Day10 - Day01	0.00171931	-0.280774	Day13 - Day01	0.00447983
TANC2	Q9HCD6	-0.0268712	Day04 - Day01	0.780484	0.0331591	Day07 - Day01	0.712622	-0.0706153	Day10 - Day01	0.398355	-0.0122623	Day13 - Day01	0.889112
TANGO2	Q6ICL3	-0.336134	Day04 - Day01	6.24033e-05	-0.235133	Day07 - Day01	0.00167315	-0.147154	Day10 - Day01	0.0372801	-0.21832	Day13 - Day01	0.00248195
TAOK1	Q7L7X3	0.033631	Day04 - Day01	0.595642	0.0513054	Day07 - Day01	0.384902	0.0140869	Day10 - Day01	0.816718	0.0572668	Day13 - Day01	0.306373
TAOK2	Q9UL54	-0.293254	Day04 - Day01	0.000752195	-0.33768	Day07 - Day01	9.30791e-05	-0.430769	Day10 - Day01	2.24552e-06	-0.377871	Day13 - Day01	1.27678e-05
TAOK3	Q9H2K8	0.0330155	Day04 - Day01	0.585131	0.0286417	Day07 - Day01	0.620874	0.033514	Day10 - Day01	0.544098	0.127566	Day13 - Day01	0.0180804
TAP1	Q03518	0.0275563	Day04 - Day01	0.789951	-0.133969	Day07 - Day01	0.139803	-0.0752468	Day10 - Day01	0.400154	0.0442218	Day13 - Day01	0.623293
TAP2	Q03519|X5CMH5|A0A087WYD6	-0.0899624	Day04 - Day01	0.237323	-0.247619	Day07 - Day01	0.00123441	-0.220948	Day10 - Day01	0.002961	-0.0712499	Day13 - Day01	0.315068
TAPBP	O15533	0.137832	Day04 - Day01	0.0620462	0.0531798	Day07 - Day01	0.469669	0.157528	Day10 - Day01	0.0254425	0.257572	Day13 - Day01	0.000468791
TARDBP	Q13148	0.125361	Day04 - Day01	0.0258933	0.125611	Day07 - Day01	0.0212971	0.0856044	Day10 - Day01	0.105241	0.00130388	Day13 - Day01	0.980584
TARS	P26639	0.458209	Day04 - Day01	1.64874e-05	0.382371	Day07 - Day01	7.45735e-05	0.388508	Day10 - Day01	4.72307e-05	0.359319	Day13 - Day01	0.000106205
TARS2	Q9BW92	-0.0367603	Day04 - Day01	0.748797	0.14007	Day07 - Day01	0.164934	0.247267	Day10 - Day01	0.0135241	0.41	Day13 - Day01	0.000117521
TATDN1	Q6P1N9	-0.19557	Day04 - Day01	0.00117145	-0.241263	Day07 - Day01	7.12207e-05	-0.231335	Day10 - Day01	9.32224e-05	-0.306353	Day13 - Day01	1.33177e-06
TAX1BP1	Q86VP1|B8ZZD4	0.0232823	Day04 - Day01	0.868127	0.00993139	Day07 - Day01	0.938031	0.248544	Day10 - Day01	0.0333046	0.455998	Day13 - Day01	0.000233437
TBC1D10B	Q4KMP7	0.0102076	Day04 - Day01	0.912394	0.00664184	Day07 - Day01	0.937293	-0.0424868	Day10 - Day01	0.587472	0.0296553	Day13 - Day01	0.705449
TBC1D13	Q9NVG8	-0.0316243	Day04 - Day01	0.597642	-0.0585356	Day07 - Day01	0.289985	0.00858004	Day10 - Day01	0.882653	0.0189658	Day13 - Day01	0.730477
TBC1D15	Q8TC07	0.174393	Day04 - Day01	0.000163962	0.182169	Day07 - Day01	5.28486e-05	0.251639	Day10 - Day01	2.93136e-07	0.299063	Day13 - Day01	9.14971e-09
TBC1D17	Q9HA65	-0.2156	Day04 - Day01	0.00043079	-0.260769	Day07 - Day01	2.41716e-05	-0.227003	Day10 - Day01	0.000110032	-0.205139	Day13 - Day01	0.000310057
TBC1D2	Q9BYX2	0.428004	Day04 - Day01	0.000152721	0.651818	Day07 - Day01	1.78533e-07	0.708362	Day10 - Day01	2.44151e-08	0.858443	Day13 - Day01	4.12197e-10
TBC1D23	Q9NUY8	0.310265	Day04 - Day01	1.97019e-05	0.366802	Day07 - Day01	6.03016e-07	0.411914	Day10 - Day01	5.29095e-08	0.414684	Day13 - Day01	3.0748e-08
TBC1D24	Q9ULP9	-0.0673374	Day04 - Day01	0.437595	0.10246	Day07 - Day01	0.212273	0.181316	Day10 - Day01	0.02468	0.218341	Day13 - Day01	0.00691857
TBC1D2B	Q9UPU7	-0.0986581	Day04 - Day01	0.110855	0.0296321	Day07 - Day01	0.639572	0.0306031	Day10 - Day01	0.611121	0.102316	Day13 - Day01	0.0772708
TBC1D4	O60343	-0.0550028	Day04 - Day01	0.363397	-0.106491	Day07 - Day01	0.0643423	-0.181344	Day10 - Day01	0.00203256	-0.190958	Day13 - Day01	0.00111061
TBC1D5	Q92609	0.0488683	Day04 - Day01	0.201549	-0.0329635	Day07 - Day01	0.382267	-0.0337513	Day10 - Day01	0.354379	-0.0136758	Day13 - Day01	0.713043
TBC1D8B	Q0IIM8	0.0982454	Day04 - Day01	0.464665	0.217582	Day07 - Day01	0.0850382	0.129526	Day10 - Day01	0.297845	0.125714	Day13 - Day01	0.304961
TBC1D9B	Q66K14	0.0252323	Day04 - Day01	0.73829	0.190721	Day07 - Day01	0.00514903	0.255506	Day10 - Day01	0.000272018	0.333401	Day13 - Day01	6.80446e-06
TBCA	O75347	0.0595233	Day04 - Day01	0.350716	0.0727583	Day07 - Day01	0.232492	0.0624372	Day10 - Day01	0.295344	-0.0269768	Day13 - Day01	0.65615
TBCB	Q99426	-0.14363	Day04 - Day01	0.0335017	-0.210943	Day07 - Day01	0.0018342	-0.214177	Day10 - Day01	0.00134504	-0.242008	Day13 - Day01	0.00033592
TBCD	Q9BTW9	0.161517	Day04 - Day01	0.0224852	0.306565	Day07 - Day01	4.9953e-05	0.314826	Day10 - Day01	2.65249e-05	0.388454	Day13 - Day01	8.69551e-07
TBCE	Q15813	0.142961	Day04 - Day01	0.00775241	0.142299	Day07 - Day01	0.0062368	0.187233	Day10 - Day01	0.000439713	0.228092	Day13 - Day01	3.36518e-05
TBCEL	Q5QJ74	-0.178748	Day04 - Day01	0.0372977	-0.319645	Day07 - Day01	0.00031717	-0.363291	Day10 - Day01	5.40173e-05	-0.554819	Day13 - Day01	5.15817e-08
TBCK	Q8TEA7	-0.335829	Day04 - Day01	6.67847e-06	-0.32174	Day07 - Day01	4.07326e-06	-0.34244	Day10 - Day01	1.04105e-06	-0.321435	Day13 - Day01	2.23857e-06
TBK1	Q9UHD2	0.197293	Day04 - Day01	0.000415438	0.207168	Day07 - Day01	0.000138462	0.277672	Day10 - Day01	1.73678e-06	0.348467	Day13 - Day01	2.45598e-08
TBL1XR1	Q9BZK7	-0.0794905	Day04 - Day01	0.109369	-0.149218	Day07 - Day01	0.00269772	-0.237393	Day10 - Day01	1.07264e-05	-0.359688	Day13 - Day01	6.9318e-09
TBL2	Q9Y4P3|E9PF19	0.0736079	Day04 - Day01	0.240339	0.117804	Day07 - Day01	0.0512391	0.0638402	Day10 - Day01	0.281406	0.0890144	Day13 - Day01	0.126113
TBL3	Q12788	-0.0879455	Day04 - Day01	0.105459	-0.264018	Day07 - Day01	1.19347e-05	-0.382045	Day10 - Day01	1.92283e-08	-0.279808	Day13 - Day01	2.79668e-06
TBRG4	Q969Z0	0.356841	Day04 - Day01	0.000263559	0.366553	Day07 - Day01	0.000109955	0.432807	Day10 - Day01	8.91009e-06	0.524468	Day13 - Day01	3.17697e-07
TBXAS1	P24557	-0.153563	Day04 - Day01	0.076671	-0.201066	Day07 - Day01	0.017676	-0.0730167	Day10 - Day01	0.378612	-0.0161682	Day13 - Day01	0.852873
TCAF1	Q9Y4C2	0.00805248	Day04 - Day01	0.957552	-0.294467	Day07 - Day01	0.0276914	-0.407303	Day10 - Day01	0.00260016	-0.333066	Day13 - Day01	0.0109572
TCAF2	A6NFQ2	-0.104953	Day04 - Day01	0.278018	-0.0836067	Day07 - Day01	0.377257	-0.142185	Day10 - Day01	0.116325	-0.150321	Day13 - Day01	0.0934929
TCEA1	P23193	-0.120173	Day04 - Day01	0.0664747	-0.295165	Day07 - Day01	3.20968e-05	-0.387416	Day10 - Day01	3.6739e-07	-0.475926	Day13 - Day01	6.3101e-09
TCERG1	O14776	-0.000428931	Day04 - Day01	0.996612	0.0431542	Day07 - Day01	0.53014	-0.0274386	Day10 - Day01	0.685286	-0.0472004	Day13 - Day01	0.467396
TCIRG1	Q13488	0.0625452	Day04 - Day01	0.383018	0.237662	Day07 - Day01	0.000920603	0.384546	Day10 - Day01	1.39106e-06	0.635588	Day13 - Day01	9.26316e-11
TCOF1	Q13428	0.0681658	Day04 - Day01	0.472595	0.0571341	Day07 - Day01	0.536831	0.00249354	Day10 - Day01	0.979108	-0.0793373	Day13 - Day01	0.360591
TCP1	P17987	0.203917	Day04 - Day01	0.000132713	0.148303	Day07 - Day01	0.00214219	0.141729	Day10 - Day01	0.002728	0.117999	Day13 - Day01	0.0100669
TCP11L1	Q9NUJ3	0.00423816	Day04 - Day01	0.963768	0.111093	Day07 - Day01	0.172893	0.109345	Day10 - Day01	0.167621	0.139962	Day13 - Day01	0.074832
TDRD7	Q8NHU6	0.182241	Day04 - Day01	0.0199864	0.166102	Day07 - Day01	0.027895	0.206784	Day10 - Day01	0.0061442	0.307402	Day13 - Day01	0.000110618
TECPR1	Q7Z6L1	-0.0965466	Day04 - Day01	0.169146	-0.082885	Day07 - Day01	0.224526	-0.135018	Day10 - Day01	0.0431239	-0.0745838	Day13 - Day01	0.255971
TECR	Q9NZ01	0.0435585	Day04 - Day01	0.457153	0.100649	Day07 - Day01	0.0674599	0.175763	Day10 - Day01	0.00179622	0.209213	Day13 - Day01	0.000266728
TELO2	Q9Y4R8	0.113065	Day04 - Day01	0.0866083	-0.0935674	Day07 - Day01	0.143725	-0.130411	Day10 - Day01	0.0379264	-0.106506	Day13 - Day01	0.0845092
TEP1	Q99973	0.122972	Day04 - Day01	0.272822	0.360832	Day07 - Day01	0.00133681	0.403531	Day10 - Day01	0.000356685	0.504861	Day13 - Day01	1.7899e-05
TERF2IP	Q9NYB0	-0.233714	Day04 - Day01	0.0282705	-0.347615	Day07 - Day01	0.0012075	-0.293957	Day10 - Day01	0.00448085	-0.327365	Day13 - Day01	0.00159777
TES	Q9UGI8	-0.0363367	Day04 - Day01	0.737757	0.139659	Day07 - Day01	0.144525	0.0963764	Day10 - Day01	0.30435	0.0787078	Day13 - Day01	0.397316
TEX10	Q9NXF1	0.133438	Day04 - Day01	0.0358669	0.178368	Day07 - Day01	0.00457801	0.155632	Day10 - Day01	0.0108104	0.236599	Day13 - Day01	0.000220754
TEX2	Q8IWB9	-0.137028	Day04 - Day01	0.138673	-0.0988757	Day07 - Day01	0.272566	-0.0631742	Day10 - Day01	0.478206	0.0244485	Day13 - Day01	0.787515
TF	P02787	-0.969896	Day04 - Day01	4.03748e-05	-1.39137	Day07 - Day01	7.04745e-08	-1.41768	Day10 - Day01	2.82902e-08	-1.65242	Day13 - Day01	1.03885e-09
TFAM	Q00059	-0.126018	Day04 - Day01	0.0399504	-0.102025	Day07 - Day01	0.0840028	-0.0852499	Day10 - Day01	0.139178	-0.123865	Day13 - Day01	0.031477
TFG	Q92734|Q05BK6	0.0638488	Day04 - Day01	0.186315	0.0140084	Day07 - Day01	0.78157	-0.0131266	Day10 - Day01	0.787543	-0.0920475	Day13 - Day01	0.042129
TFIP11	Q9UBB9	-0.198129	Day04 - Day01	0.000505119	-0.248804	Day07 - Day01	1.80133e-05	-0.287703	Day10 - Day01	1.44154e-06	-0.244049	Day13 - Day01	1.37986e-05
TFRC	P02786	0.618675	Day04 - Day01	0.00169493	0.694919	Day07 - Day01	0.000352361	1.02049	Day10 - Day01	1.48016e-06	1.31672	Day13 - Day01	1.2229e-08
TGFB1I1	O43294	-0.567859	Day04 - Day01	0.000762981	-0.586629	Day07 - Day01	0.000338223	-0.791596	Day10 - Day01	5.16935e-06	-1.0073	Day13 - Day01	6.93941e-08
TGFBI	Q15582	-0.0846486	Day04 - Day01	0.536589	-0.0376123	Day07 - Day01	0.783676	-0.299758	Day10 - Day01	0.0170571	-0.362859	Day13 - Day01	0.00407518
TGFBR1	P36897	0.0789012	Day04 - Day01	0.336054	0.125233	Day07 - Day01	0.108446	0.333308	Day10 - Day01	7.71714e-05	0.323406	Day13 - Day01	9.52278e-05
TGFBR2	P37173	-0.126367	Day04 - Day01	0.320699	-0.360717	Day07 - Day01	0.00390843	-0.141366	Day10 - Day01	0.235505	-0.109225	Day13 - Day01	0.354947
TGFBRAP1	Q8WUH2	-0.117907	Day04 - Day01	0.0608502	-0.0739977	Day07 - Day01	0.225139	-0.0512045	Day10 - Day01	0.392622	0.0447632	Day13 - Day01	0.451992
TGM2	P21980	-0.462152	Day04 - Day01	0.000530461	-0.576283	Day07 - Day01	2.10306e-05	-0.820602	Day10 - Day01	5.297e-08	-0.956838	Day13 - Day01	1.97092e-09
TGOLN2	O43493	0.514352	Day04 - Day01	3.51046e-06	0.569623	Day07 - Day01	1.80439e-07	0.56008	Day10 - Day01	1.44051e-07	0.488825	Day13 - Day01	1.0414e-06
THBS1	P07996	-0.388639	Day04 - Day01	0.0155884	0.196909	Day07 - Day01	0.202452	0.209913	Day10 - Day01	0.161311	0.382402	Day13 - Day01	0.0114592
THBS2	P35442	0.194471	Day04 - Day01	0.218203	0.811128	Day07 - Day01	4.86713e-06	0.550007	Day10 - Day01	0.00052574	0.455002	Day13 - Day01	0.00285457
THEM6	Q8WUY1	-0.206163	Day04 - Day01	0.0027568	-0.311948	Day07 - Day01	1.80133e-05	-0.268898	Day10 - Day01	9.47975e-05	-0.249266	Day13 - Day01	0.000201771
THEMIS2	Q5TEJ8	0.0335677	Day04 - Day01	0.654495	0.0618182	Day07 - Day01	0.369665	0.143041	Day10 - Day01	0.0316342	0.237818	Day13 - Day01	0.000608221
THOC1	Q96FV9	0.0408734	Day04 - Day01	0.471095	-0.109072	Day07 - Day01	0.0413195	-0.145242	Day10 - Day01	0.00664881	-0.167092	Day13 - Day01	0.0019106
THOC2	Q8NI27	-0.159957	Day04 - Day01	0.0466095	-0.164214	Day07 - Day01	0.0350259	-0.22205	Day10 - Day01	0.00454269	-0.271321	Day13 - Day01	0.000649851
THOC3	Q96J01	0.21058	Day04 - Day01	0.00200018	0.219642	Day07 - Day01	0.000912667	0.11712	Day10 - Day01	0.0574356	0.0625892	Day13 - Day01	0.304314
THOC5	Q13769	0.0155555	Day04 - Day01	0.818571	-0.0507863	Day07 - Day01	0.401904	-0.147781	Day10 - Day01	0.0122166	-0.129404	Day13 - Day01	0.0252123
THOP1	P52888	0.267352	Day04 - Day01	3.93203e-05	0.251009	Day07 - Day01	4.22616e-05	0.303979	Day10 - Day01	1.90023e-06	0.272897	Day13 - Day01	7.76614e-06
THRAP3	Q9Y2W1	0.203424	Day04 - Day01	0.00430298	0.269739	Day07 - Day01	0.000190335	0.161311	Day10 - Day01	0.0149474	0.159911	Day13 - Day01	0.0145897
THSD4	Q6ZMP0	-0.195818	Day04 - Day01	0.149098	0.189578	Day07 - Day01	0.149102	0.284759	Day10 - Day01	0.0277457	0.371558	Day13 - Day01	0.00445313
THUMPD1	Q9NXG2	-0.195597	Day04 - Day01	0.000129818	-0.299716	Day07 - Day01	1.31361e-07	-0.286265	Day10 - Day01	1.63552e-07	-0.341236	Day13 - Day01	4.52267e-09
THUMPD3	Q9BV44	0.238959	Day04 - Day01	0.00169524	0.0747356	Day07 - Day01	0.291832	0.0781509	Day10 - Day01	0.256192	0.0469587	Day13 - Day01	0.494366
THYN1	Q9P016	-0.148976	Day04 - Day01	0.0392699	-0.0997795	Day07 - Day01	0.152576	-0.0889231	Day10 - Day01	0.190964	-0.194529	Day13 - Day01	0.0049631
TIAL1	Q01085	0.266235	Day04 - Day01	0.000142456	0.189943	Day07 - Day01	0.00269547	0.182843	Day10 - Day01	0.00319975	0.170783	Day13 - Day01	0.00499258
TIGAR	Q9NQ88	0.262302	Day04 - Day01	0.070679	0.389141	Day07 - Day01	0.00665242	0.533642	Day10 - Day01	0.000307102	0.626275	Day13 - Day01	3.5878e-05
TIMM21	Q9BVV7	0.03405	Day04 - Day01	0.698062	0.0361583	Day07 - Day01	0.663696	0.196064	Day10 - Day01	0.0118509	0.258904	Day13 - Day01	0.00113564
TIMM44	O43615	0.20374	Day04 - Day01	0.01844	0.322653	Day07 - Day01	0.000292201	0.437692	Day10 - Day01	3.93476e-06	0.526321	Day13 - Day01	1.40602e-07
TIMMDC1	Q9NPL8	0.224633	Day04 - Day01	0.000554435	0.287922	Day07 - Day01	1.5536e-05	0.355923	Day10 - Day01	4.02948e-07	0.351606	Day13 - Day01	3.59481e-07
TIMP2	P16035	0.852857	Day04 - Day01	0.00277843	1.45205	Day07 - Day01	3.34146e-06	2.14744	Day10 - Day01	2.59876e-09	2.39699	Day13 - Day01	1.78416e-10
TIMP3	P35625	-0.094631	Day04 - Day01	0.829196	0.0181108	Day07 - Day01	0.963617	-0.245899	Day10 - Day01	0.516239	-0.247062	Day13 - Day01	0.507796
TINAGL1	Q9GZM7	-0.0921316	Day04 - Day01	0.374197	0.0208672	Day07 - Day01	0.84636	0.0437208	Day10 - Day01	0.662522	-0.156574	Day13 - Day01	0.100387
TIPRL	O75663	-0.0992263	Day04 - Day01	0.0949415	-0.0735851	Day07 - Day01	0.202722	-0.0863425	Day10 - Day01	0.123676	-0.119551	Day13 - Day01	0.0326428
TJAP1	Q5JTD0	0.0779944	Day04 - Day01	0.110238	0.0089224	Day07 - Day01	0.861647	0.000172459	Day10 - Day01	0.997576	-0.0293772	Day13 - Day01	0.527127
TJP1	Q07157|G3V1L9	-0.363637	Day04 - Day01	0.000711726	-0.506646	Day07 - Day01	6.64719e-06	-0.583891	Day10 - Day01	4.81891e-07	-0.672885	Day13 - Day01	2.77365e-08
TJP2	Q9UDY2	-0.0257765	Day04 - Day01	0.802173	-0.0795862	Day07 - Day01	0.387607	-0.066911	Day10 - Day01	0.454766	-0.0602605	Day13 - Day01	0.495515
TJP3	O95049	-0.385595	Day04 - Day01	0.0225714	-0.465953	Day07 - Day01	0.00512269	-0.631303	Day10 - Day01	0.000237912	-0.678065	Day13 - Day01	8.53873e-05
TKFC	Q3LXA3	-0.151518	Day04 - Day01	0.0220737	-0.222576	Day07 - Day01	0.000886663	-0.223637	Day10 - Day01	0.000696105	-0.346882	Day13 - Day01	1.84005e-06
TKT	P29401	0.32592	Day04 - Day01	0.00035609	0.498145	Day07 - Day01	5.74864e-07	0.580688	Day10 - Day01	2.54144e-08	0.58798	Day13 - Day01	1.291e-08
TLDC1	Q6P9B6	0.104476	Day04 - Day01	0.117796	0.119953	Day07 - Day01	0.0636484	0.163957	Day10 - Day01	0.010975	0.135204	Day13 - Day01	0.0317865
TLN1	Q9Y490	-0.209495	Day04 - Day01	0.0351862	-0.223825	Day07 - Day01	0.0205953	-0.406219	Day10 - Day01	8.39055e-05	-0.537189	Day13 - Day01	1.18766e-06
TLN2	Q9Y4G6	-0.297015	Day04 - Day01	0.0258933	-0.0857557	Day07 - Day01	0.518994	-0.305258	Day10 - Day01	0.0163823	-0.389963	Day13 - Day01	0.00246633
TLR2	O60603	-0.0663568	Day04 - Day01	0.415305	-0.0604024	Day07 - Day01	0.445376	-0.113296	Day10 - Day01	0.131215	-0.0495307	Day13 - Day01	0.512153
TLR3	O15455	-0.189967	Day04 - Day01	0.0208497	-0.257278	Day07 - Day01	0.0017327	-0.190003	Day10 - Day01	0.0152342	-0.143691	Day13 - Day01	0.0600891
TM7SF2	O76062|E9PLS9	-0.184241	Day04 - Day01	0.00788396	-0.20155	Day07 - Day01	0.00299126	-0.17448	Day10 - Day01	0.00795315	-0.266347	Day13 - Day01	0.000124465
TM9SF2	Q99805	0.314973	Day04 - Day01	0.000558003	0.342662	Day07 - Day01	0.000128985	0.426671	Day10 - Day01	4.94747e-06	0.467897	Day13 - Day01	8.96866e-07
TM9SF3	Q9HD45	0.0630438	Day04 - Day01	0.412921	0.0704155	Day07 - Day01	0.3411	0.187499	Day10 - Day01	0.009773	0.233234	Day13 - Day01	0.00152739
TM9SF4	Q92544	0.208405	Day04 - Day01	0.0118236	0.255235	Day07 - Day01	0.00186769	0.373917	Day10 - Day01	1.93903e-05	0.398505	Day13 - Day01	6.08226e-06
TMBIM1	Q969X1	0.102439	Day04 - Day01	0.257661	0.247362	Day07 - Day01	0.00547221	0.470468	Day10 - Day01	2.66116e-06	0.57854	Day13 - Day01	5.98405e-08
TMCO1	Q9UM00	0.554439	Day04 - Day01	6.98837e-06	0.475117	Day07 - Day01	2.1323e-05	0.513677	Day10 - Day01	4.9944e-06	0.516812	Day13 - Day01	3.58652e-06
TMCO3	Q6UWJ1	0.323885	Day04 - Day01	0.00434441	0.430048	Day07 - Day01	0.000190335	0.544566	Day10 - Day01	6.36305e-06	0.577021	Day13 - Day01	2.05895e-06
TMED1	Q13445	0.094061	Day04 - Day01	0.124618	0.159862	Day07 - Day01	0.00819139	0.310504	Day10 - Day01	4.51714e-06	0.363312	Day13 - Day01	2.62111e-07
TMED10	P49755	0.127207	Day04 - Day01	0.0512047	0.189833	Day07 - Day01	0.00345265	0.302557	Day10 - Day01	1.59416e-05	0.267291	Day13 - Day01	6.96334e-05
TMED2	Q15363	0.0625209	Day04 - Day01	0.410787	0.131477	Day07 - Day01	0.0669462	0.162422	Day10 - Day01	0.0222349	0.189363	Day13 - Day01	0.00763516
TMED4	Q7Z7H5	-0.0285344	Day04 - Day01	0.646361	0.0112966	Day07 - Day01	0.852974	0.0962216	Day10 - Day01	0.0799113	0.0572894	Day13 - Day01	0.291653
TMED5	Q9Y3A6	-0.00640758	Day04 - Day01	0.952583	0.0102724	Day07 - Day01	0.918076	0.0881879	Day10 - Day01	0.328182	0.137837	Day13 - Day01	0.119044
TMED7	Q9Y3B3	0.0926225	Day04 - Day01	0.197296	0.128566	Day07 - Day01	0.0636484	0.237961	Day10 - Day01	0.000895792	0.246276	Day13 - Day01	0.00055034
TMED9	Q9BVK6	0.0391483	Day04 - Day01	0.798991	0.233606	Day07 - Day01	0.0814214	0.234908	Day10 - Day01	0.0739384	0.290818	Day13 - Day01	0.0263932
TMEM109	Q9BVC6	-0.0669475	Day04 - Day01	0.373891	-0.0706874	Day07 - Day01	0.331993	-0.0816806	Day10 - Day01	0.245863	-0.145666	Day13 - Day01	0.0365506
TMEM119	Q4V9L6	-0.292347	Day04 - Day01	0.0275057	-0.537592	Day07 - Day01	0.00011636	-0.286111	Day10 - Day01	0.0233347	-0.294681	Day13 - Day01	0.0181874
TMEM126A	Q9H061	-0.00182547	Day04 - Day01	0.989444	0.0600735	Day07 - Day01	0.5806	0.252595	Day10 - Day01	0.0147124	0.368096	Day13 - Day01	0.000588588
TMEM132A	Q24JP5	0.0597925	Day04 - Day01	0.679972	-0.0703595	Day07 - Day01	0.604627	-0.0298119	Day10 - Day01	0.826002	-0.0532035	Day13 - Day01	0.683086
TMEM135	Q86UB9	-0.0858115	Day04 - Day01	0.241624	0.0656664	Day07 - Day01	0.360528	0.117081	Day10 - Day01	0.0896114	0.206812	Day13 - Day01	0.00337132
TMEM2	Q9UHN6	-0.0790903	Day04 - Day01	0.432966	-0.199074	Day07 - Day01	0.0368726	-0.168894	Day10 - Day01	0.0694728	-0.160064	Day13 - Day01	0.0814993
TMEM201	Q5SNT2	-0.374405	Day04 - Day01	0.000276881	-0.592672	Day07 - Day01	2.25967e-07	-0.617358	Day10 - Day01	6.64604e-08	-0.625994	Day13 - Day01	3.4358e-08
TMEM205	Q6UW68	-0.126677	Day04 - Day01	0.117309	-0.199087	Day07 - Day01	0.0122942	-0.174267	Day10 - Day01	0.0243518	-0.162843	Day13 - Day01	0.032671
TMEM214	Q6NUQ4	0.189658	Day04 - Day01	0.00751589	0.0512449	Day07 - Day01	0.458823	-0.0389539	Day10 - Day01	0.56267	-0.0465253	Day13 - Day01	0.479372
TMEM231	Q9H6L2	-0.0829273	Day04 - Day01	0.78799	0.0470637	Day07 - Day01	0.871893	0.0151667	Day10 - Day01	0.959464	-0.213868	Day13 - Day01	0.418113
TMEM245	Q9H330	-0.217377	Day04 - Day01	0.00207813	-0.31919	Day07 - Day01	1.69373e-05	-0.363298	Day10 - Day01	1.72162e-06	-0.395335	Day13 - Day01	3.14969e-07
TMEM263	Q8WUH6	0.357418	Day04 - Day01	0.00104797	0.292794	Day07 - Day01	0.00412654	0.340217	Day10 - Day01	0.000908207	0.173433	Day13 - Day01	0.0709045
TMEM30A	Q9NV96	0.0720115	Day04 - Day01	0.139407	0.0412313	Day07 - Day01	0.391789	0.0913813	Day10 - Day01	0.0482621	0.0724374	Day13 - Day01	0.110889
TMEM33	P57088	0.0715558	Day04 - Day01	0.573687	-0.0348728	Day07 - Day01	0.781828	0.17395	Day10 - Day01	0.125714	0.159969	Day13 - Day01	0.154627
TMEM41A	Q96HV5	0.016904	Day04 - Day01	0.845102	-0.0497315	Day07 - Day01	0.51998	-0.0791731	Day10 - Day01	0.279167	-0.0975657	Day13 - Day01	0.174918
TMEM43	Q9BTV4	-0.279995	Day04 - Day01	0.000806456	-0.316176	Day07 - Day01	0.000128985	-0.260243	Day10 - Day01	0.000878764	-0.283234	Day13 - Day01	0.000313981
TMEM63A	O94886	-0.0812244	Day04 - Day01	0.158506	0.0175701	Day07 - Day01	0.768767	0.117674	Day10 - Day01	0.0318706	0.241737	Day13 - Day01	5.20109e-05
TMEM63B	Q5T3F8	0.167325	Day04 - Day01	0.0738868	0.277082	Day07 - Day01	0.00306044	0.228781	Day10 - Day01	0.0112401	0.326203	Day13 - Day01	0.00047778
TMEM68	Q96MH6	-0.238825	Day04 - Day01	0.00105842	-0.212362	Day07 - Day01	0.00206991	-0.14435	Day10 - Day01	0.0275491	-0.125151	Day13 - Day01	0.0519715
TMEM87A	Q8NBN3	0.324025	Day04 - Day01	1.35786e-05	0.434315	Day07 - Day01	4.93556e-08	0.500403	Day10 - Day01	2.01833e-09	0.588412	Day13 - Day01	4.68786e-11
TMEM97	Q5BJF2	0.264816	Day04 - Day01	0.0210678	0.229114	Day07 - Day01	0.0381162	0.414647	Day10 - Day01	0.000343912	0.453468	Day13 - Day01	0.000102998
TMF1	P82094	-0.000158245	Day04 - Day01	0.99794	-0.0431463	Day07 - Day01	0.467057	-0.0152723	Day10 - Day01	0.800938	0.0374488	Day13 - Day01	0.507796
TMOD1	P28289	-0.472303	Day04 - Day01	0.000871897	-0.430713	Day07 - Day01	0.00136201	-0.610492	Day10 - Day01	1.92125e-05	-0.897658	Day13 - Day01	2.52954e-08
TMOD2	Q9NZR1	-0.169636	Day04 - Day01	0.0132237	-0.192071	Day07 - Day01	0.00425549	-0.222741	Day10 - Day01	0.000963471	-0.345726	Day13 - Day01	3.04713e-06
TMOD3	Q9NYL9	-0.121081	Day04 - Day01	0.197792	-0.159888	Day07 - Day01	0.0777122	-0.164369	Day10 - Day01	0.0644399	-0.143534	Day13 - Day01	0.101264
TMPO	P42167|P42166	-0.395345	Day04 - Day01	2.03598e-05	-0.544031	Day07 - Day01	5.36918e-08	-0.619312	Day10 - Day01	2.7333e-09	-0.74839	Day13 - Day01	3.86328e-11
TMSB4X	P62328	-0.0136819	Day04 - Day01	0.946771	0.393489	Day07 - Day01	0.0246841	0.346378	Day10 - Day01	0.0428531	0.127291	Day13 - Day01	0.454776
TMTC3	Q6ZXV5	0.0167607	Day04 - Day01	0.817385	-0.0217152	Day07 - Day01	0.748802	-0.0553009	Day10 - Day01	0.377579	-0.0956605	Day13 - Day01	0.117954
TMX1	Q9H3N1	0.0933183	Day04 - Day01	0.0578214	0.0438653	Day07 - Day01	0.364743	0.128897	Day10 - Day01	0.00684728	0.0998225	Day13 - Day01	0.0310245
TMX2	Q9Y320	0.182398	Day04 - Day01	0.081034	0.104302	Day07 - Day01	0.309311	0.165196	Day10 - Day01	0.0947743	0.247438	Day13 - Day01	0.0127803
TMX3	Q96JJ7	0.469681	Day04 - Day01	1.35786e-05	0.494929	Day07 - Day01	2.33918e-06	0.661537	Day10 - Day01	1.10269e-08	0.654522	Day13 - Day01	8.48567e-09
TNC	P24821	0.958168	Day04 - Day01	4.45042e-08	1.01519	Day07 - Day01	2.39514e-09	0.936872	Day10 - Day01	5.03084e-09	0.989441	Day13 - Day01	1.11582e-09
TNFAIP2	Q03169	-0.26212	Day04 - Day01	0.002764	-0.492271	Day07 - Day01	7.17111e-07	-0.52941	Day10 - Day01	1.36281e-07	-0.548725	Day13 - Day01	4.82341e-08
TNFAIP3	P21580	-0.690559	Day04 - Day01	1.56307e-09	-0.921982	Day07 - Day01	1.30799e-12	-0.870675	Day10 - Day01	9.73349e-13	-0.82046	Day13 - Day01	1.26706e-12
TNFAIP6	P98066	0.0627042	Day04 - Day01	0.773153	-0.207159	Day07 - Day01	0.283074	-0.282492	Day10 - Day01	0.129677	-0.244422	Day13 - Day01	0.184758
TNFAIP8	O95379	0.113814	Day04 - Day01	0.298921	-0.149852	Day07 - Day01	0.153763	-0.166103	Day10 - Day01	0.104934	-0.219042	Day13 - Day01	0.0319081
TNIP1	Q15025	-0.368846	Day04 - Day01	0.000162587	-0.646597	Day07 - Day01	1.98677e-08	-0.621843	Day10 - Day01	1.95036e-08	-0.657167	Day13 - Day01	4.46684e-09
TNKS1BP1	Q9C0C2	0.0903	Day04 - Day01	0.0874387	0.0785425	Day07 - Day01	0.124323	0.0490798	Day10 - Day01	0.329091	-0.0196433	Day13 - Day01	0.70306
TNPO1	Q92973	0.194394	Day04 - Day01	0.0045472	0.124089	Day07 - Day01	0.0534486	0.106729	Day10 - Day01	0.0893393	0.125484	Day13 - Day01	0.044162
TNPO2	O14787	-0.0677388	Day04 - Day01	0.458921	-0.0286313	Day07 - Day01	0.756179	-0.0920267	Day10 - Day01	0.275614	-0.0746839	Day13 - Day01	0.371971
TNPO3	Q9Y5L0	0.0735819	Day04 - Day01	0.17101	0.0365514	Day07 - Day01	0.496079	-0.025768	Day10 - Day01	0.62244	0.0217599	Day13 - Day01	0.676954
TNRC6B	Q9UPQ9	0.329101	Day04 - Day01	5.75416e-05	0.255014	Day07 - Day01	0.000580823	0.218789	Day10 - Day01	0.00212051	0.16404	Day13 - Day01	0.0164038
TNS1	Q9HBL0|E9PGF5	-0.642067	Day04 - Day01	0.000456974	-0.581689	Day07 - Day01	0.000784133	-0.709484	Day10 - Day01	6.55132e-05	-0.91797	Day13 - Day01	1.21933e-06
TNS2	Q63HR2	-0.600556	Day04 - Day01	4.47622e-05	-0.698032	Day07 - Day01	2.39495e-06	-0.759099	Day10 - Day01	4.13738e-07	-0.908674	Day13 - Day01	1.1574e-08
TNS3	Q68CZ2	-0.228015	Day04 - Day01	0.0580993	-0.246716	Day07 - Day01	0.0345695	-0.129375	Day10 - Day01	0.256889	-0.0568802	Day13 - Day01	0.622482
TNXB	P22105	-1.14914	Day04 - Day01	5.5644e-07	-1.34011	Day07 - Day01	7.7647e-09	-1.6235	Day10 - Day01	9.78576e-11	-1.80974	Day13 - Day01	5.51161e-12
TOLLIP	Q9H0E2	0.0841813	Day04 - Day01	0.271601	0.208681	Day07 - Day01	0.0055392	0.322806	Day10 - Day01	5.384e-05	0.385051	Day13 - Day01	3.47271e-06
TOM1	O60784	0.229538	Day04 - Day01	0.000152721	0.257834	Day07 - Day01	1.84941e-05	0.348909	Day10 - Day01	1.10583e-07	0.339574	Day13 - Day01	1.21557e-07
TOM1L2	Q6ZVM7	0.0210238	Day04 - Day01	0.833865	0.0356834	Day07 - Day01	0.700111	0.0157602	Day10 - Day01	0.864103	0.0741032	Day13 - Day01	0.383549
TOMM34	Q15785	0.277286	Day04 - Day01	0.00123423	0.0510922	Day07 - Day01	0.529665	-0.045503	Day10 - Day01	0.562537	-0.0978834	Day13 - Day01	0.195866
TOMM40	O96008	0.374408	Day04 - Day01	0.00107431	0.540135	Day07 - Day01	7.60013e-06	0.690913	Day10 - Day01	9.70863e-08	0.79742	Day13 - Day01	4.63155e-09
TOMM40L	Q969M1	-0.324721	Day04 - Day01	0.0172451	-0.287494	Day07 - Day01	0.0285467	-0.194801	Day10 - Day01	0.12617	-0.129636	Day13 - Day01	0.305193
TOMM5	Q8N4H5	0.127593	Day04 - Day01	0.241869	0.0842163	Day07 - Day01	0.434002	0.276678	Day10 - Day01	0.00834786	0.280854	Day13 - Day01	0.0068608
TOMM70	O94826	0.036195	Day04 - Day01	0.45674	-0.0161865	Day07 - Day01	0.740127	0.0299525	Day10 - Day01	0.510781	0.0431559	Day13 - Day01	0.329639
TOP1	P11387	-0.106094	Day04 - Day01	0.0855802	-0.320296	Day07 - Day01	4.47377e-06	-0.40776	Day10 - Day01	5.67675e-08	-0.479203	Day13 - Day01	1.81604e-09
TOP2B	Q02880	0.0706557	Day04 - Day01	0.271649	0.0350491	Day07 - Day01	0.586237	-0.101348	Day10 - Day01	0.0927896	-0.139906	Day13 - Day01	0.0202378
TOR1A	O14656	0.181328	Day04 - Day01	0.00416972	0.225197	Day07 - Day01	0.000383597	0.355797	Day10 - Day01	5.08952e-07	0.425423	Day13 - Day01	1.46615e-08
TOR1AIP1	Q5JTV8	-0.069051	Day04 - Day01	0.141606	-0.0551087	Day07 - Day01	0.226842	-0.0391889	Day10 - Day01	0.382078	-0.0805841	Day13 - Day01	0.0667609
TOR1AIP2	Q8NFQ8	0.528762	Day04 - Day01	4.29652e-05	0.523472	Day07 - Day01	2.30362e-05	0.545362	Day10 - Day01	9.43809e-06	0.556469	Day13 - Day01	5.5497e-06
TOR1B	O14657	0.0773427	Day04 - Day01	0.280586	0.0962743	Day07 - Day01	0.162174	0.150616	Day10 - Day01	0.0264985	0.160225	Day13 - Day01	0.0172756
TOR3A	Q9H497	-0.246618	Day04 - Day01	0.0151273	-0.32795	Day07 - Day01	0.00124268	-0.21231	Day10 - Day01	0.0267193	-0.0853544	Day13 - Day01	0.365952
TOR4A	Q9NXH8	0.000820321	Day04 - Day01	0.991653	-0.0514215	Day07 - Day01	0.386442	0.0255089	Day10 - Day01	0.665541	0.107849	Day13 - Day01	0.0556805
TP53BP1	Q12888	0.263661	Day04 - Day01	0.000614543	0.360874	Day07 - Day01	6.9586e-06	0.212061	Day10 - Day01	0.00260699	0.169682	Day13 - Day01	0.0126675
TP53BP2	Q13625	-0.222285	Day04 - Day01	0.00108132	-0.293655	Day07 - Day01	2.56674e-05	-0.272614	Day10 - Day01	5.29178e-05	-0.320562	Day13 - Day01	4.23621e-06
TP53I11	O14683	0.735501	Day04 - Day01	1.20114e-06	1.03201	Day07 - Day01	8.18717e-10	1.1568	Day10 - Day01	3.74034e-11	1.08115	Day13 - Day01	7.79215e-11
TP53I3	Q53FA7	0.61436	Day04 - Day01	5.0948e-05	0.895744	Day07 - Day01	7.58818e-08	0.998519	Day10 - Day01	6.02974e-09	0.98299	Day13 - Day01	5.00951e-09
TP53RK	Q96S44	0.0444523	Day04 - Day01	0.47372	0.139962	Day07 - Day01	0.0174779	0.156691	Day10 - Day01	0.00733935	0.202094	Day13 - Day01	0.000716492
TPCN1	Q9ULQ1	-0.120722	Day04 - Day01	0.150285	-0.0289518	Day07 - Day01	0.738521	-0.0111657	Day10 - Day01	0.897176	0.00260503	Day13 - Day01	0.974561
TPD52L2	O43399	0.399615	Day04 - Day01	0.000116881	0.567426	Day07 - Day01	3.67838e-07	0.542494	Day10 - Day01	4.9214e-07	0.476537	Day13 - Day01	3.09456e-06
TPI1	P60174	0.263359	Day04 - Day01	0.0240203	0.552844	Day07 - Day01	1.53051e-05	0.568357	Day10 - Day01	7.22753e-06	0.556699	Day13 - Day01	7.81168e-06
TPM1	P09493	-0.457489	Day04 - Day01	0.0703817	-0.15763	Day07 - Day01	0.533801	-0.710241	Day10 - Day01	0.00403087	-1.17315	Day13 - Day01	1.29067e-05
TPM2	P07951	-0.746492	Day04 - Day01	0.0332778	-0.422324	Day07 - Day01	0.213476	-1.11522	Day10 - Day01	0.00130613	-1.95715	Day13 - Day01	6.8477e-07
TPM3	P06753	-0.134815	Day04 - Day01	0.057005	-0.0653985	Day07 - Day01	0.347507	-0.0557325	Day10 - Day01	0.409214	-0.0722657	Day13 - Day01	0.274788
TPM4	P67936	0.0628388	Day04 - Day01	0.420244	0.241762	Day07 - Day01	0.00162867	0.181149	Day10 - Day01	0.0133502	0.00365148	Day13 - Day01	0.961821
TPMT	P51580	0.387933	Day04 - Day01	0.000393535	0.47646	Day07 - Day01	1.74994e-05	0.531665	Day10 - Day01	2.42421e-06	0.612781	Day13 - Day01	1.72899e-07
TPP1	O14773	-0.18153	Day04 - Day01	0.0375208	-0.048831	Day07 - Day01	0.57781	-0.0459059	Day10 - Day01	0.586946	-0.0528782	Day13 - Day01	0.522121
TPP2	P29144|Q5VZU9	0.178245	Day04 - Day01	0.00182689	0.237196	Day07 - Day01	5.16168e-05	0.287635	Day10 - Day01	2.36354e-06	0.30981	Day13 - Day01	5.43627e-07
TPPP3	Q9BW30	-0.457145	Day04 - Day01	0.183643	-0.5961	Day07 - Day01	0.0723553	-0.714305	Day10 - Day01	0.0290512	-1.26275	Day13 - Day01	0.000264564
TPR	P12270	0.0947953	Day04 - Day01	0.25569	0.191366	Day07 - Day01	0.0179631	0.022992	Day10 - Day01	0.783102	-0.0525554	Day13 - Day01	0.503751
TPSB2	P20231|A0A087X1U0	-0.280557	Day04 - Day01	0.0022842	-0.417716	Day07 - Day01	1.63104e-05	-0.367829	Day10 - Day01	6.64625e-05	-0.410918	Day13 - Day01	1.18504e-05
TPT1	P13693	0.0773166	Day04 - Day01	0.341522	-0.0370167	Day07 - Day01	0.6512	-0.148773	Day10 - Day01	0.0500931	-0.170203	Day13 - Day01	0.0241307
TRA2B	P62995	0.0760264	Day04 - Day01	0.733968	0.0561243	Day07 - Day01	0.790626	0.168425	Day10 - Day01	0.385169	0.150499	Day13 - Day01	0.433258
TRADD	Q15628	0.161868	Day04 - Day01	0.0373478	0.279794	Day07 - Day01	0.000460538	0.352646	Day10 - Day01	2.11324e-05	0.375596	Day13 - Day01	6.79117e-06
TRAF1	Q13077	-1.44291	Day04 - Day01	1.56307e-09	-1.71824	Day07 - Day01	8.11232e-12	-1.62165	Day10 - Day01	8.2003e-12	-1.45386	Day13 - Day01	3.82155e-11
TRAF2	Q12933	-0.301197	Day04 - Day01	0.0022842	-0.339613	Day07 - Day01	0.000484555	-0.375542	Day10 - Day01	0.000122879	-0.345801	Day13 - Day01	0.000278577
TRAF6	Q9Y4K3	0.0147052	Day04 - Day01	0.904434	-0.0989532	Day07 - Day01	0.34284	-0.0912455	Day10 - Day01	0.367463	-0.0857371	Day13 - Day01	0.390467
TRAM1	Q15629	0.244237	Day04 - Day01	0.0674564	0.537075	Day07 - Day01	0.000136119	0.570242	Day10 - Day01	5.0389e-05	0.634813	Day13 - Day01	9.06361e-06
TRAP1	Q12931	0.244923	Day04 - Day01	0.0074001	0.205781	Day07 - Day01	0.0185287	0.317021	Day10 - Day01	0.000464688	0.392485	Day13 - Day01	2.89994e-05
TRAPPC1	Q9Y5R8	-0.0981118	Day04 - Day01	0.25571	-0.133584	Day07 - Day01	0.106973	-0.0935155	Day10 - Day01	0.250771	-0.149901	Day13 - Day01	0.0621371
TRAPPC10	P48553	-0.232601	Day04 - Day01	0.000695257	-0.284541	Day07 - Day01	3.8319e-05	-0.330612	Day10 - Day01	3.22808e-06	-0.283594	Day13 - Day01	2.45066e-05
TRAPPC11	Q7Z392	0.0391116	Day04 - Day01	0.395911	0.0444908	Day07 - Day01	0.314862	0.0436479	Day10 - Day01	0.308953	0.140557	Day13 - Day01	0.00148298
TRAPPC13	A5PLN9	0.0607861	Day04 - Day01	0.365883	-0.0245499	Day07 - Day01	0.717676	-0.0109277	Day10 - Day01	0.871694	-0.0346627	Day13 - Day01	0.584189
TRAPPC2L	Q9UL33|H3BP13	-0.105881	Day04 - Day01	0.102634	-0.1914	Day07 - Day01	0.00314918	-0.150256	Day10 - Day01	0.0159323	-0.213053	Day13 - Day01	0.000885874
TRAPPC3	O43617	-0.154477	Day04 - Day01	0.0252902	-0.227531	Day07 - Day01	0.00108775	-0.272893	Day10 - Day01	0.000121936	-0.297505	Day13 - Day01	3.36518e-05
TRAPPC5	Q8IUR0	-0.0507528	Day04 - Day01	0.459185	-0.182643	Day07 - Day01	0.00569676	-0.170704	Day10 - Day01	0.00814538	-0.230792	Day13 - Day01	0.000511508
TRAPPC8	Q9Y2L5	-0.00578398	Day04 - Day01	0.9118	-0.000953239	Day07 - Day01	0.982678	-0.0172437	Day10 - Day01	0.698264	0.0516917	Day13 - Day01	0.220063
TRAPPC9	Q96Q05	-0.120786	Day04 - Day01	0.0336289	-0.154177	Day07 - Day01	0.0059234	-0.164351	Day10 - Day01	0.00308694	-0.15147	Day13 - Day01	0.0053416
TRIM16	O95361	0.788699	Day04 - Day01	1.45577e-06	0.841505	Day07 - Day01	1.31361e-07	0.784898	Day10 - Day01	2.43878e-07	0.821715	Day13 - Day01	7.65177e-08
TRIM21	P19474	-0.021197	Day04 - Day01	0.768997	-0.0150263	Day07 - Day01	0.826621	0.00522195	Day10 - Day01	0.939216	0.0979356	Day13 - Day01	0.109074
TRIM22	Q8IYM9	-0.068448	Day04 - Day01	0.422775	-0.142305	Day07 - Day01	0.0772026	-0.176741	Day10 - Day01	0.0263879	-0.201285	Day13 - Day01	0.0111824
TRIM25	Q14258	0.138778	Day04 - Day01	0.00486672	0.168063	Day07 - Day01	0.000619637	0.192411	Day10 - Day01	0.000107232	0.214612	Day13 - Day01	2.11636e-05
TRIM26	Q12899	0.0373959	Day04 - Day01	0.734121	-0.16056	Day07 - Day01	0.0971692	-0.188811	Day10 - Day01	0.0472763	-0.156005	Day13 - Day01	0.095442
TRIM28	Q13263	0.0482652	Day04 - Day01	0.38359	0.0197964	Day07 - Day01	0.723332	-0.0714747	Day10 - Day01	0.163785	-0.0772408	Day13 - Day01	0.128037
TRIM29	Q14134	0.2692	Day04 - Day01	0.523479	0.94649	Day07 - Day01	0.0169729	0.888393	Day10 - Day01	0.0221254	1.0592	Day13 - Day01	0.00643979
TRIM3	O75382	0.0195172	Day04 - Day01	0.829701	0.0577331	Day07 - Day01	0.476627	0.0024528	Day10 - Day01	0.976353	0.0286812	Day13 - Day01	0.717542
TRIM32	Q13049	0.0754719	Day04 - Day01	0.243359	0.136945	Day07 - Day01	0.0288927	0.174276	Day10 - Day01	0.00545074	0.146346	Day13 - Day01	0.0164687
TRIM33	Q9UPN9	-0.0709503	Day04 - Day01	0.123931	-0.11238	Day07 - Day01	0.0131003	-0.177229	Day10 - Day01	0.000188323	-0.210555	Day13 - Day01	1.67505e-05
TRIM47	Q96LD4	0.169607	Day04 - Day01	0.0810296	0.303396	Day07 - Day01	0.00192011	0.371101	Day10 - Day01	0.000201474	0.516092	Day13 - Day01	1.68742e-06
TRIM5	Q9C035	-0.103738	Day04 - Day01	0.0578214	-0.183384	Day07 - Day01	0.000967766	-0.176486	Day10 - Day01	0.00116826	-0.236475	Day13 - Day01	3.43468e-05
TRIM56	Q9BRZ2	-0.0878374	Day04 - Day01	0.130198	-0.1877	Day07 - Day01	0.00137933	-0.213589	Day10 - Day01	0.000307054	-0.221475	Day13 - Day01	0.000173139
TRIO	O75962	0.031687	Day04 - Day01	0.56855	0.0109687	Day07 - Day01	0.842753	-0.0766969	Day10 - Day01	0.121639	-0.0692848	Day13 - Day01	0.157507
TRIOBP	Q9H2D6	-0.301975	Day04 - Day01	0.000663784	-0.378429	Day07 - Day01	2.60405e-05	-0.496607	Day10 - Day01	2.86201e-07	-0.6314	Day13 - Day01	2.47698e-09
TRIP10	Q15642	-0.0909452	Day04 - Day01	0.155635	-0.154574	Day07 - Day01	0.013759	-0.14202	Day10 - Day01	0.0205337	-0.15399	Day13 - Day01	0.0115072
TRIP11	Q15643	0.103317	Day04 - Day01	0.112767	0.0899536	Day07 - Day01	0.154448	-0.0388261	Day10 - Day01	0.53822	-0.0457198	Day13 - Day01	0.458752
TRIP12	Q14669	-0.053062	Day04 - Day01	0.41353	-0.247708	Day07 - Day01	0.000190521	-0.375932	Day10 - Day01	3.58539e-07	-0.442147	Day13 - Day01	1.35094e-08
TRIP6	Q15654	0.0224551	Day04 - Day01	0.876148	0.0524533	Day07 - Day01	0.68526	8.81061e-05	Day10 - Day01	0.999336	-0.0935639	Day13 - Day01	0.432606
TRMT10C	Q7L0Y3	0.16399	Day04 - Day01	0.0234104	0.159803	Day07 - Day01	0.0225312	0.203009	Day10 - Day01	0.00384903	0.292269	Day13 - Day01	7.76757e-05
TRMT1L	Q7Z2T5	-0.0792335	Day04 - Day01	0.469618	-0.16094	Day07 - Day01	0.118144	-0.290326	Day10 - Day01	0.00512671	-0.29909	Day13 - Day01	0.00365538
TRNT1	Q96Q11	0.0551115	Day04 - Day01	0.366396	0.106127	Day07 - Day01	0.0675683	0.11735	Day10 - Day01	0.0399748	0.0947234	Day13 - Day01	0.0915175
TROVE2	P10155	-0.109512	Day04 - Day01	0.0206238	-0.102405	Day07 - Day01	0.0249916	-0.0937395	Day10 - Day01	0.0358016	-0.129316	Day13 - Day01	0.00424039
TRPV2	Q9Y5S1	0.340766	Day04 - Day01	0.00109764	0.353034	Day07 - Day01	0.000492051	0.631754	Day10 - Day01	9.32766e-08	0.863349	Day13 - Day01	1.63341e-10
TRRAP	Q9Y4A5	-0.259516	Day04 - Day01	0.0013179	-0.280234	Day07 - Day01	0.000393528	-0.389143	Day10 - Day01	4.17585e-06	-0.36123	Day13 - Day01	9.95198e-06
TSC1	Q92574	0.135915	Day04 - Day01	0.0128889	0.34209	Day07 - Day01	1.92136e-07	0.365064	Day10 - Day01	3.62985e-08	0.452974	Day13 - Day01	4.09353e-10
TSC2	P49815	0.137813	Day04 - Day01	0.0337448	0.25866	Day07 - Day01	0.000143529	0.322024	Day10 - Day01	5.74772e-06	0.416996	Day13 - Day01	5.7319e-08
TSC22D2	O75157	0.174975	Day04 - Day01	0.0125466	0.236918	Day07 - Day01	0.000788395	0.110083	Day10 - Day01	0.0921211	0.13084	Day13 - Day01	0.0437095
TSFM	P43897	0.01351	Day04 - Day01	0.892501	0.0686948	Day07 - Day01	0.427305	0.144068	Day10 - Day01	0.08119	0.272627	Day13 - Day01	0.00144343
TSG101	Q99816	0.224107	Day04 - Day01	0.000517293	0.22215	Day07 - Day01	0.000346199	0.2846	Day10 - Day01	1.13514e-05	0.30401	Day13 - Day01	3.41589e-06
TSGA10	Q9BZW7	-0.392809	Day04 - Day01	0.237677	-0.350524	Day07 - Day01	0.27751	-0.275205	Day10 - Day01	0.384003	-0.69411	Day13 - Day01	0.0262018
TSN	Q15631|E9PGT1	-0.120424	Day04 - Day01	0.186315	-0.203212	Day07 - Day01	0.0220773	-0.175291	Day10 - Day01	0.0428531	-0.258421	Day13 - Day01	0.00333811
TSNAX	Q99598	-0.0054948	Day04 - Day01	0.908993	-0.0691351	Day07 - Day01	0.0833756	-0.0845179	Day10 - Day01	0.031873	-0.182809	Day13 - Day01	2.58192e-05
TSPAN15	O95858	-0.524334	Day04 - Day01	0.000838496	-0.714116	Day07 - Day01	1.19347e-05	-0.654789	Day10 - Day01	2.90707e-05	-0.736919	Day13 - Day01	4.19932e-06
TSPO	P30536	0.0249022	Day04 - Day01	0.890296	0.130503	Day07 - Day01	0.402079	0.465242	Day10 - Day01	0.00266248	0.614838	Day13 - Day01	0.000131497
TSR1	Q2NL82	-0.101767	Day04 - Day01	0.104218	-0.276417	Day07 - Day01	4.37778e-05	-0.321717	Day10 - Day01	3.65406e-06	-0.324504	Day13 - Day01	2.54857e-06
TST	Q16762	-0.255841	Day04 - Day01	0.00500172	-0.107012	Day07 - Day01	0.21366	-0.0452712	Day10 - Day01	0.59907	0.0626903	Day13 - Day01	0.454776
TSTA3	Q13630	-0.0208157	Day04 - Day01	0.80084	-0.017557	Day07 - Day01	0.82259	-0.0160115	Day10 - Day01	0.831527	-0.129438	Day13 - Day01	0.0643347
TTC1	Q99614	0.220793	Day04 - Day01	0.00133394	0.132605	Day07 - Day01	0.0361209	0.116482	Day10 - Day01	0.0592858	0.0483026	Day13 - Day01	0.433116
TTC19	Q6DKK2	0.0226261	Day04 - Day01	0.780356	0.0649222	Day07 - Day01	0.370821	0.0501741	Day10 - Day01	0.478774	0.0815711	Day13 - Day01	0.235196
TTC21B	Q7Z4L5	0.0751088	Day04 - Day01	0.644048	0.304596	Day07 - Day01	0.0385259	0.177563	Day10 - Day01	0.216184	-0.0146026	Day13 - Day01	0.921993
TTC37	Q6PGP7	0.138311	Day04 - Day01	0.0662588	0.241935	Day07 - Day01	0.00145006	0.260514	Day10 - Day01	0.000584599	0.346375	Day13 - Day01	1.45839e-05
TTC39B	Q5VTQ0	-0.00594709	Day04 - Day01	0.960993	0.116552	Day07 - Day01	0.275251	0.314312	Day10 - Day01	0.00341202	0.464944	Day13 - Day01	4.52554e-05
TTC7B	Q86TV6	-0.23316	Day04 - Day01	0.0110161	-0.260931	Day07 - Day01	0.00370707	-0.286897	Day10 - Day01	0.00137254	-0.322097	Day13 - Day01	0.000369107
TTF2	Q9UNY4	-0.156516	Day04 - Day01	0.246358	-0.0897087	Day07 - Day01	0.504999	-0.165078	Day10 - Day01	0.193525	-0.205574	Day13 - Day01	0.1014
TTLL12	Q14166	0.0519562	Day04 - Day01	0.328464	0.0949401	Day07 - Day01	0.0609547	0.110189	Day10 - Day01	0.0275491	0.166306	Day13 - Day01	0.00123096
TTN	Q8WZ42	-0.125804	Day04 - Day01	0.736759	0.132081	Day07 - Day01	0.705004	0.0251822	Day10 - Day01	0.943764	-0.362694	Day13 - Day01	0.253806
TTYH3	Q9C0H2	0.8747	Day04 - Day01	0.0151091	0.667816	Day07 - Day01	0.0526305	0.912018	Day10 - Day01	0.00807605	1.02974	Day13 - Day01	0.00285715
TUBA4A	P68366	0.127212	Day04 - Day01	0.330828	0.358075	Day07 - Day01	0.00508274	0.402736	Day10 - Day01	0.00159914	0.497189	Day13 - Day01	0.000150703
TUBB	P07437	0.584176	Day04 - Day01	8.32631e-08	0.675264	Day07 - Day01	1.06771e-09	0.7072	Day10 - Day01	1.7707e-10	0.744417	Day13 - Day01	3.83433e-11
TUBB6	Q9BUF5	0.332676	Day04 - Day01	1.83901e-05	0.554183	Day07 - Day01	1.56949e-09	0.56498	Day10 - Day01	4.80353e-10	0.618929	Day13 - Day01	4.57013e-11
TUBGCP2	Q9BSJ2	-0.0391668	Day04 - Day01	0.402976	-0.0344123	Day07 - Day01	0.450514	-0.0453556	Day10 - Day01	0.298252	0.0227876	Day13 - Day01	0.605399
TUBGCP3	Q96CW5	-0.101652	Day04 - Day01	0.116344	-0.0668182	Day07 - Day01	0.291762	-0.0686958	Day10 - Day01	0.263922	-0.0444671	Day13 - Day01	0.468313
TUFM	P49411	-0.0869074	Day04 - Day01	0.182371	0.0200281	Day07 - Day01	0.767379	0.0968105	Day10 - Day01	0.115195	0.208188	Day13 - Day01	0.00114032
TVP23C	Q96ET8	-0.0642994	Day04 - Day01	0.220738	-0.0303723	Day07 - Day01	0.563053	0.00481527	Day10 - Day01	0.929937	0.0397929	Day13 - Day01	0.419938
TWF1	Q12792	0.292284	Day04 - Day01	0.000539898	0.330513	Day07 - Day01	7.66715e-05	0.353588	Day10 - Day01	2.42918e-05	0.283407	Day13 - Day01	0.000320152
TWF2	Q6IBS0	0.022877	Day04 - Day01	0.750365	0.123522	Day07 - Day01	0.0507678	0.151402	Day10 - Day01	0.0156952	0.193139	Day13 - Day01	0.00235354
TXLNA	P40222	0.0694499	Day04 - Day01	0.312102	-0.0807826	Day07 - Day01	0.220779	-0.133293	Day10 - Day01	0.0389613	-0.109441	Day13 - Day01	0.0845715
TXN	P10599	0.269457	Day04 - Day01	0.00989086	0.497942	Day07 - Day01	1.20577e-05	0.585142	Day10 - Day01	6.90164e-07	0.536256	Day13 - Day01	2.20765e-06
TXNDC12	O95881	0.0838929	Day04 - Day01	0.350133	0.165444	Day07 - Day01	0.0529761	0.133387	Day10 - Day01	0.109769	0.162538	Day13 - Day01	0.0497701
TXNDC17	Q9BRA2	0.557042	Day04 - Day01	2.07221e-05	0.70928	Day07 - Day01	1.97769e-07	0.646765	Day10 - Day01	5.5912e-07	0.503928	Day13 - Day01	2.02416e-05
TXNDC5	Q8NBS9	0.0222414	Day04 - Day01	0.798877	0.00601637	Day07 - Day01	0.941342	0.00858646	Day10 - Day01	0.91611	-0.106559	Day13 - Day01	0.147308
TXNIP	Q9H3M7	0.27634	Day04 - Day01	0.210921	0.655508	Day07 - Day01	0.00291495	0.432825	Day10 - Day01	0.0388945	0.462412	Day13 - Day01	0.0260775
TXNL1	O43396	0.135576	Day04 - Day01	0.0992019	0.0498924	Day07 - Day01	0.545838	0.0496791	Day10 - Day01	0.532506	0.0548861	Day13 - Day01	0.481332
TXNRD1	Q16881	0.264206	Day04 - Day01	0.00133394	0.134138	Day07 - Day01	0.0750336	0.15743	Day10 - Day01	0.0339065	-0.0106679	Day13 - Day01	0.891105
TXNRD2	Q9NNW7	-0.0319136	Day04 - Day01	0.634033	0.0891749	Day07 - Day01	0.142792	0.269816	Day10 - Day01	4.66867e-05	0.404508	Day13 - Day01	5.90542e-08
TXNRD3	Q86VQ6	-0.279587	Day04 - Day01	0.0175697	-0.200357	Day07 - Day01	0.0752511	-0.25722	Day10 - Day01	0.0211557	-0.201996	Day13 - Day01	0.0642731
TYK2	P29597	-0.154944	Day04 - Day01	0.0122385	-0.176882	Day07 - Day01	0.00359109	-0.130544	Day10 - Day01	0.0249768	-0.0689965	Day13 - Day01	0.225476
TYMP	P19971	0.240317	Day04 - Day01	0.00373471	0.393884	Day07 - Day01	1.00363e-05	0.459815	Day10 - Day01	6.19143e-07	0.583528	Day13 - Day01	6.18633e-09
U2AF1L5	P0DN76	-0.0511471	Day04 - Day01	0.417258	-0.104232	Day07 - Day01	0.0797611	-0.214369	Day10 - Day01	0.000551937	-0.273375	Day13 - Day01	2.43838e-05
U2AF2	P26368	0.0204383	Day04 - Day01	0.625117	-0.0168596	Day07 - Day01	0.675686	-0.0554509	Day10 - Day01	0.134279	-0.121118	Day13 - Day01	0.0016194
U2SURP	O15042	-0.0974628	Day04 - Day01	0.151204	-0.135669	Day07 - Day01	0.0392467	-0.243125	Day10 - Day01	0.000408787	-0.221162	Day13 - Day01	0.000947522
UACA	Q9BZF9	-0.728174	Day04 - Day01	1.63155e-05	-0.985557	Day07 - Day01	5.2927e-08	-1.17195	Day10 - Day01	1.13268e-09	-1.25088	Day13 - Day01	1.9246e-10
UAP1	Q16222	0.667485	Day04 - Day01	0.000282076	0.351392	Day07 - Day01	0.0318397	0.0415859	Day10 - Day01	0.808307	-0.212014	Day13 - Day01	0.177339
UAP1L1	Q3KQV9	0.511876	Day04 - Day01	2.68655e-05	0.725967	Day07 - Day01	4.93556e-08	0.945205	Day10 - Day01	1.7707e-10	1.06239	Day13 - Day01	9.49443e-12
UBA1	P22314	0.140154	Day04 - Day01	0.00623225	0.205638	Day07 - Day01	0.000104823	0.184069	Day10 - Day01	0.000303666	0.167233	Day13 - Day01	0.000729229
UBA2	Q9UBT2	0.0170365	Day04 - Day01	0.830521	-0.0124821	Day07 - Day01	0.866844	-0.0694509	Day10 - Day01	0.305766	-0.119034	Day13 - Day01	0.0745788
UBA3	Q8TBC4	0.103679	Day04 - Day01	0.060955	0.183739	Day07 - Day01	0.00106573	0.141319	Day10 - Day01	0.0081783	0.0866482	Day13 - Day01	0.0933391
UBA5	Q9GZZ9	0.253132	Day04 - Day01	0.00192885	0.163123	Day07 - Day01	0.0311896	0.160379	Day10 - Day01	0.0306376	0.11665	Day13 - Day01	0.108453
UBA6	A0AVT1	0.153376	Day04 - Day01	0.00520921	0.24413	Day07 - Day01	2.648e-05	0.255637	Day10 - Day01	1.03412e-05	0.338798	Day13 - Day01	7.76563e-08
UBA7	P41226	0.211745	Day04 - Day01	7.377e-05	0.267213	Day07 - Day01	1.28383e-06	0.236123	Day10 - Day01	5.86391e-06	0.366254	Day13 - Day01	2.02484e-09
UBAC1	Q9BSL1	-0.172192	Day04 - Day01	0.123489	-0.235411	Day07 - Day01	0.0304999	-0.255634	Day10 - Day01	0.0172099	-0.375634	Day13 - Day01	0.000703341
UBAP2L	Q14157|F8W726	0.455874	Day04 - Day01	4.66086e-06	0.332787	Day07 - Day01	0.00010694	0.300934	Day10 - Day01	0.000275821	0.21762	Day13 - Day01	0.00521817
UBE2G1	P62253	0.128372	Day04 - Day01	0.0130869	0.200486	Day07 - Day01	0.000179487	0.186281	Day10 - Day01	0.000334244	0.130194	Day13 - Day01	0.00764229
UBE2J1	Q9Y385	0.133804	Day04 - Day01	0.0380251	0.142117	Day07 - Day01	0.0232941	0.0559092	Day10 - Day01	0.362164	0.0638132	Day13 - Day01	0.288815
UBE2K	P61086	0.382268	Day04 - Day01	0.0011433	0.366426	Day07 - Day01	0.00112317	0.407383	Day10 - Day01	0.000310123	0.315745	Day13 - Day01	0.00325227
UBE2L3	P68036	0.270697	Day04 - Day01	0.0067448	0.254113	Day07 - Day01	0.00828735	0.242356	Day10 - Day01	0.0101209	0.21232	Day13 - Day01	0.0213717
UBE2M	P61081	0.14491	Day04 - Day01	0.00726391	0.160233	Day07 - Day01	0.00247533	0.176973	Day10 - Day01	0.000819863	0.151986	Day13 - Day01	0.00299153
UBE2N	P61088	0.0158982	Day04 - Day01	0.817705	0.00404665	Day07 - Day01	0.949432	0.00628994	Day10 - Day01	0.922628	-0.148992	Day13 - Day01	0.0119819
UBE2O	Q9C0C9	-0.153988	Day04 - Day01	0.0980038	-0.27568	Day07 - Day01	0.00304931	-0.296638	Day10 - Day01	0.00134384	-0.383456	Day13 - Day01	6.70897e-05
UBE2Z	Q9H832	-0.0728434	Day04 - Day01	0.319901	-0.00324779	Day07 - Day01	0.964515	0.0687065	Day10 - Day01	0.317633	0.120543	Day13 - Day01	0.0745885
UBE3A	Q05086	-0.00493108	Day04 - Day01	0.918466	-0.0484847	Day07 - Day01	0.228114	-0.0563348	Day10 - Day01	0.14896	-0.05676	Day13 - Day01	0.141895
UBE3C	Q15386	0.212589	Day04 - Day01	0.00268077	0.226119	Day07 - Day01	0.0010678	0.125354	Day10 - Day01	0.0521163	0.154782	Day13 - Day01	0.0162814
UBE4A	Q14139	-0.0784486	Day04 - Day01	0.138093	-0.122799	Day07 - Day01	0.0173854	-0.177807	Day10 - Day01	0.000787589	-0.0899231	Day13 - Day01	0.0691641
UBE4B	O95155	-0.192794	Day04 - Day01	0.196866	-0.335607	Day07 - Day01	0.0210069	-0.369625	Day10 - Day01	0.0101779	-0.391815	Day13 - Day01	0.00612973
UBFD1	O14562	0.327457	Day04 - Day01	5.72016e-06	0.342497	Day07 - Day01	8.48268e-07	0.324095	Day10 - Day01	1.3469e-06	0.206346	Day13 - Day01	0.000477727
UBQLN4	Q9NRR5	-0.0824682	Day04 - Day01	0.176865	-0.0909855	Day07 - Day01	0.123229	-0.167429	Day10 - Day01	0.00490375	-0.237473	Day13 - Day01	0.000137287
UBR1	Q8IWV7	0.214818	Day04 - Day01	0.00166249	0.187565	Day07 - Day01	0.00375964	0.159597	Day10 - Day01	0.0108841	0.152585	Day13 - Day01	0.0134495
UBR2	Q8IWV8	0.155636	Day04 - Day01	0.0118841	0.0892177	Day07 - Day01	0.130203	0.0235935	Day10 - Day01	0.694646	-0.00241784	Day13 - Day01	0.968176
UBR3	Q6ZT12	-0.00163833	Day04 - Day01	0.986968	-0.0142995	Day07 - Day01	0.866844	-0.219915	Day10 - Day01	0.00575436	-0.245718	Day13 - Day01	0.00208555
UBR4	Q5T4S7	0.287344	Day04 - Day01	9.92918e-06	0.318798	Day07 - Day01	7.06773e-07	0.276824	Day10 - Day01	4.29012e-06	0.281838	Day13 - Day01	2.57506e-06
UBR5	O95071	0.0850538	Day04 - Day01	0.162325	-0.0314578	Day07 - Day01	0.610183	-0.194075	Day10 - Day01	0.00132652	-0.176	Day13 - Day01	0.00286239
UBTF	P17480|E9PKP7	-0.286393	Day04 - Day01	0.00189565	-0.377476	Day07 - Day01	6.13998e-05	-0.506083	Day10 - Day01	5.8743e-07	-0.524997	Day13 - Day01	2.30297e-07
UBXN1	Q04323|E9PRQ7	0.109662	Day04 - Day01	0.0395791	0.037598	Day07 - Day01	0.477213	0.0696897	Day10 - Day01	0.164028	0.0307332	Day13 - Day01	0.543153
UBXN4	Q92575	0.231533	Day04 - Day01	0.00729048	0.164798	Day07 - Day01	0.0440649	0.191459	Day10 - Day01	0.0180169	0.192614	Day13 - Day01	0.0160715
UBXN6	Q9BZV1	-0.127224	Day04 - Day01	0.00881464	-0.145192	Day07 - Day01	0.00237989	-0.147222	Day10 - Day01	0.00179029	-0.186302	Day13 - Day01	0.000129166
UBXN7	O94888	-0.157391	Day04 - Day01	0.0964924	-0.129035	Day07 - Day01	0.159991	-0.202743	Day10 - Day01	0.0251086	-0.221635	Day13 - Day01	0.0137544
UCHL1	P09936|D6R956	1.29884	Day04 - Day01	2.30541e-06	1.59985	Day07 - Day01	2.10206e-08	1.87659	Day10 - Day01	4.8197e-10	1.90916	Day13 - Day01	2.09855e-10
UCHL3	P15374|A0A087WTB8	0.26119	Day04 - Day01	0.00114122	0.298906	Day07 - Day01	0.000169257	0.303866	Day10 - Day01	0.000109769	0.224216	Day13 - Day01	0.00234295
UCHL5	Q9Y5K5	0.101864	Day04 - Day01	0.0802788	0.0719892	Day07 - Day01	0.203449	0.00281334	Day10 - Day01	0.963322	-0.0260679	Day13 - Day01	0.642855
UCKL1	Q9NWZ5	-0.0373834	Day04 - Day01	0.626966	-0.133984	Day07 - Day01	0.0549391	-0.134609	Day10 - Day01	0.0495823	-0.167642	Day13 - Day01	0.0143865
UFC1	Q9Y3C8	0.00203143	Day04 - Day01	0.979287	-0.0321509	Day07 - Day01	0.642926	-0.038196	Day10 - Day01	0.561344	-0.144919	Day13 - Day01	0.0235445
UFD1	Q92890	0.213857	Day04 - Day01	0.00223408	0.197875	Day07 - Day01	0.00306942	0.235246	Day10 - Day01	0.000499671	0.159271	Day13 - Day01	0.0122789
UFL1	O94874	0.0431516	Day04 - Day01	0.414978	-0.00377893	Day07 - Day01	0.942712	-0.0205862	Day10 - Day01	0.686576	-0.000510519	Day13 - Day01	0.99154
UFSP2	Q9NUQ7	-0.134608	Day04 - Day01	0.0896052	-0.237934	Day07 - Day01	0.00272705	-0.244899	Day10 - Day01	0.00180114	-0.275637	Day13 - Day01	0.000490848
UGCG	Q16739	-0.0083887	Day04 - Day01	0.966564	0.156301	Day07 - Day01	0.377028	0.625772	Day10 - Day01	0.0005332	0.646244	Day13 - Day01	0.000327571
UGDH	O60701	0.412618	Day04 - Day01	3.41554e-05	0.405476	Day07 - Day01	1.96227e-05	0.370979	Day10 - Day01	4.89177e-05	0.235255	Day13 - Day01	0.00478362
UGGT1	Q9NYU2	0.153782	Day04 - Day01	0.00914635	0.19656	Day07 - Day01	0.000873748	0.269742	Day10 - Day01	1.54022e-05	0.337545	Day13 - Day01	3.51612e-07
UGGT2	Q9NYU1	0.297981	Day04 - Day01	0.00355248	0.241199	Day07 - Day01	0.0128213	0.179482	Day10 - Day01	0.0553466	0.119133	Day13 - Day01	0.195933
UGP2	Q16851	0.277815	Day04 - Day01	9.39776e-05	0.404754	Day07 - Day01	1.8023e-07	0.448048	Day10 - Day01	1.81708e-08	0.412599	Day13 - Day01	5.11518e-08
UHRF1BP1L	A0JNW5	0.118635	Day04 - Day01	0.125817	0.0772338	Day07 - Day01	0.310416	0.0218931	Day10 - Day01	0.78035	0.045396	Day13 - Day01	0.538843
UHRF2	Q96PU4	-0.209337	Day04 - Day01	0.00745877	-0.28185	Day07 - Day01	0.00037839	-0.351453	Day10 - Day01	1.92343e-05	-0.366313	Day13 - Day01	8.34017e-06
UMPS	P11172	0.0887822	Day04 - Day01	0.0959338	-0.0492638	Day07 - Day01	0.347937	-0.0710337	Day10 - Day01	0.157744	-0.0829075	Day13 - Day01	0.0961721
UNC13B	O14795	-0.307262	Day04 - Day01	0.000134075	-0.388208	Day07 - Day01	2.85792e-06	-0.479993	Day10 - Day01	5.63602e-08	-0.44262	Day13 - Day01	1.61654e-07
UNC13D	Q70J99	0.102751	Day04 - Day01	0.175762	0.108222	Day07 - Day01	0.141061	0.0935478	Day10 - Day01	0.191886	0.170805	Day13 - Day01	0.0174186
UNC45A	Q9H3U1	0.178628	Day04 - Day01	0.00680473	0.160957	Day07 - Day01	0.0111878	0.0539223	Day10 - Day01	0.382028	0.0575002	Day13 - Day01	0.342726
UPF1	Q92900	0.0753256	Day04 - Day01	0.126773	0.0477077	Day07 - Day01	0.325755	0.00254113	Day10 - Day01	0.960994	0.0289816	Day13 - Day01	0.537557
UPF2	Q9HAU5	-0.38251	Day04 - Day01	0.00133394	-0.483168	Day07 - Day01	6.38103e-05	-0.550075	Day10 - Day01	8.00151e-06	-0.531369	Day13 - Day01	1.0556e-05
UPP1	Q16831	0.0638872	Day04 - Day01	0.449293	0.22114	Day07 - Day01	0.0064121	0.280165	Day10 - Day01	0.000675894	0.333296	Day13 - Day01	7.95733e-05
UQCR10	Q9UDW1	-0.0344819	Day04 - Day01	0.759669	0.120457	Day07 - Day01	0.225398	0.295155	Day10 - Day01	0.00324901	0.218226	Day13 - Day01	0.023808
UQCRB	P14927	-0.0127379	Day04 - Day01	0.891739	0.0519719	Day07 - Day01	0.525278	0.170974	Day10 - Day01	0.0277681	0.210203	Day13 - Day01	0.007002
UQCRC1	P31930	-0.0215095	Day04 - Day01	0.737173	0.0297131	Day07 - Day01	0.615332	0.194797	Day10 - Day01	0.000845126	0.288277	Day13 - Day01	5.11201e-06
UQCRC2	P22695	0.0850347	Day04 - Day01	0.106305	0.218999	Day07 - Day01	9.24141e-05	0.324058	Day10 - Day01	1.95947e-07	0.39006	Day13 - Day01	4.62567e-09
UQCRFS1	P47985	-0.0334143	Day04 - Day01	0.54315	0.09313	Day07 - Day01	0.0661923	0.160839	Day10 - Day01	0.00190211	0.170562	Day13 - Day01	0.000963173
UQCRQ	O14949	0.119014	Day04 - Day01	0.168026	0.200092	Day07 - Day01	0.0175947	0.349272	Day10 - Day01	9.9204e-05	0.342622	Day13 - Day01	0.000106551
URB1	O60287	-0.242471	Day04 - Day01	0.0045981	-0.255857	Day07 - Day01	0.00213026	-0.390506	Day10 - Day01	1.31371e-05	-0.327802	Day13 - Day01	0.000112861
URGCP	Q8TCY9	0.0673412	Day04 - Day01	0.353889	-0.0283081	Day07 - Day01	0.699909	-0.10878	Day10 - Day01	0.107155	-0.099857	Day13 - Day01	0.134231
UROD	P06132	0.348664	Day04 - Day01	2.71265e-05	0.450738	Day07 - Day01	2.2976e-07	0.523381	Day10 - Day01	9.72567e-09	0.503066	Day13 - Day01	1.25718e-08
USE1	Q9NZ43|G8JLK1	0.098329	Day04 - Day01	0.263534	0.17151	Day07 - Day01	0.0426812	0.0918546	Day10 - Day01	0.267786	0.050889	Day13 - Day01	0.540299
USO1	O60763	0.361018	Day04 - Day01	1.35786e-05	0.446979	Day07 - Day01	1.80439e-07	0.397868	Day10 - Day01	7.59621e-07	0.456937	Day13 - Day01	4.90119e-08
USP10	Q14694	0.0464118	Day04 - Day01	0.442721	-0.0531057	Day07 - Day01	0.359883	-0.112883	Day10 - Day01	0.0437685	-0.0787364	Day13 - Day01	0.152172
USP14	P54578	0.2222	Day04 - Day01	0.000172037	0.24654	Day07 - Day01	2.49824e-05	0.315949	Day10 - Day01	4.04349e-07	0.254784	Day13 - Day01	9.20895e-06
USP15	Q9Y4E8	-0.0199931	Day04 - Day01	0.755326	-0.0423496	Day07 - Day01	0.465361	-0.0491421	Day10 - Day01	0.377533	-0.00659707	Day13 - Day01	0.908892
USP24	Q9UPU5	0.167917	Day04 - Day01	0.00255642	0.225794	Day07 - Day01	7.41512e-05	0.192622	Day10 - Day01	0.000380462	0.207983	Day13 - Day01	0.000135497
USP25	Q9UHP3	0.00045739	Day04 - Day01	0.996612	0.121832	Day07 - Day01	0.0886621	0.00237175	Day10 - Day01	0.975028	0.0548708	Day13 - Day01	0.433258
USP34	Q70CQ2	0.134341	Day04 - Day01	0.112689	0.115438	Day07 - Day01	0.159832	-0.0279292	Day10 - Day01	0.740498	-0.0323623	Day13 - Day01	0.695383
USP39	Q53GS9	-0.0349811	Day04 - Day01	0.506997	-0.129676	Day07 - Day01	0.00939991	-0.127321	Day10 - Day01	0.00932396	-0.15972	Day13 - Day01	0.00132306
USP47	Q96K76	-0.0419826	Day04 - Day01	0.368658	-0.0861047	Day07 - Day01	0.052907	-0.0828656	Day10 - Day01	0.0571628	-0.0826269	Day13 - Day01	0.0551604
USP48	Q86UV5	-0.246058	Day04 - Day01	0.0027568	-0.357846	Day07 - Day01	3.04853e-05	-0.455448	Day10 - Day01	5.76818e-07	-0.496297	Day13 - Day01	9.44515e-08
USP5	P45974	0.174781	Day04 - Day01	0.00597224	0.182204	Day07 - Day01	0.00321768	0.172773	Day10 - Day01	0.00430238	0.182575	Day13 - Day01	0.00244605
USP6NL	Q92738|X6RAB3	-0.367866	Day04 - Day01	5.31409e-05	-0.482764	Day07 - Day01	4.36047e-07	-0.550895	Day10 - Day01	2.77874e-08	-0.634941	Day13 - Day01	1.23382e-09
USP7	Q93009	-0.150116	Day04 - Day01	0.0133557	-0.228409	Day07 - Day01	0.000252803	-0.312684	Day10 - Day01	2.79004e-06	-0.304613	Day13 - Day01	3.35092e-06
USP8	P40818	0.0580321	Day04 - Day01	0.277115	0.105106	Day07 - Day01	0.0406521	0.0888619	Day10 - Day01	0.0762597	0.1071	Day13 - Day01	0.0317122
USP9X	Q93008	0.140739	Day04 - Day01	0.0126114	0.216159	Day07 - Day01	0.000203099	0.164854	Day10 - Day01	0.00259012	0.189579	Day13 - Day01	0.000598941
UTP14A	Q9BVJ6	0.137205	Day04 - Day01	0.13854	-0.019834	Day07 - Day01	0.838697	-0.132434	Day10 - Day01	0.129425	-0.109424	Day13 - Day01	0.205453
UTP15	Q8TED0	-0.0217692	Day04 - Day01	0.731178	-0.142169	Day07 - Day01	0.0120414	-0.201662	Day10 - Day01	0.000524714	-0.211516	Day13 - Day01	0.000270621
UTP18	Q9Y5J1	-0.0662204	Day04 - Day01	0.359647	-0.265694	Day07 - Day01	0.000320727	-0.334025	Day10 - Day01	1.35266e-05	-0.302179	Day13 - Day01	4.44728e-05
UTP20	O75691	-0.036514	Day04 - Day01	0.690673	-0.186951	Day07 - Day01	0.0237566	-0.340869	Day10 - Day01	0.000108531	-0.295252	Day13 - Day01	0.000483876
UTP4	Q969X6|H3BSH7	-0.12603	Day04 - Day01	0.0224852	-0.327028	Day07 - Day01	5.09048e-07	-0.3724	Day10 - Day01	3.41399e-08	-0.384695	Day13 - Day01	1.2229e-08
UTRN	P46939	-0.306134	Day04 - Day01	0.00180238	-0.324668	Day07 - Day01	0.000688804	-0.450328	Day10 - Day01	9.41492e-06	-0.52148	Day13 - Day01	7.38689e-07
UVRAG	Q9P2Y5	-0.0905422	Day04 - Day01	0.122122	-0.150457	Day07 - Day01	0.00918541	-0.160585	Day10 - Day01	0.0049495	-0.118659	Day13 - Day01	0.031639
VAC14	Q08AM6	0.122145	Day04 - Day01	0.0716383	0.304842	Day07 - Day01	3.35839e-05	0.47256	Day10 - Day01	2.20235e-08	0.671023	Day13 - Day01	1.40809e-11
VAMP7	P51809	0.0462989	Day04 - Day01	0.586319	0.0945598	Day07 - Day01	0.225118	0.120523	Day10 - Day01	0.111534	0.121232	Day13 - Day01	0.105539
VANGL1	Q8TAA9	-0.036252	Day04 - Day01	0.731178	-0.120751	Day07 - Day01	0.195463	-0.000102697	Day10 - Day01	0.999216	-0.0136477	Day13 - Day01	0.88744
VAPA	Q9P0L0	0.192714	Day04 - Day01	0.00597224	0.193042	Day07 - Day01	0.00446724	0.272377	Day10 - Day01	0.00011885	0.258661	Day13 - Day01	0.00018899
VAPB	O95292	0.259547	Day04 - Day01	0.000542301	0.340548	Day07 - Day01	1.08342e-05	0.392846	Day10 - Day01	8.21877e-07	0.383458	Day13 - Day01	9.33569e-07
VARS	P26640	0.225409	Day04 - Day01	0.000303014	0.218386	Day07 - Day01	0.000251986	0.17146	Day10 - Day01	0.00236954	0.210525	Day13 - Day01	0.000265926
VASN	Q6EMK4	0.0717247	Day04 - Day01	0.599768	0.0396373	Day07 - Day01	0.76755	0.0409795	Day10 - Day01	0.750161	0.078121	Day13 - Day01	0.52393
VASP	P50552	0.162484	Day04 - Day01	0.00248161	0.155955	Day07 - Day01	0.00249871	0.177133	Day10 - Day01	0.000624394	0.142338	Day13 - Day01	0.00413772
VAT1	Q99536	0.188928	Day04 - Day01	0.00474395	0.388699	Day07 - Day01	4.79605e-07	0.587852	Day10 - Day01	1.47485e-10	0.671511	Day13 - Day01	5.52949e-12
VAV1	P15498	-0.116823	Day04 - Day01	0.145007	-0.0664134	Day07 - Day01	0.40155	-0.0391854	Day10 - Day01	0.614443	0.115176	Day13 - Day01	0.123027
VAV2	P52735	0.00631486	Day04 - Day01	0.968882	-0.128676	Day07 - Day01	0.371804	-0.10128	Day10 - Day01	0.47105	-0.0307943	Day13 - Day01	0.83254
VBP1	P61758	0.0734365	Day04 - Day01	0.178437	0.0401003	Day07 - Day01	0.460116	0.04198	Day10 - Day01	0.421387	-0.00649266	Day13 - Day01	0.904765
VCAN	P13611	-0.11524	Day04 - Day01	0.464665	0.228789	Day07 - Day01	0.123027	-0.209178	Day10 - Day01	0.148099	-0.430322	Day13 - Day01	0.00369547
VCL	P18206	-0.310083	Day04 - Day01	0.0377482	-0.233164	Day07 - Day01	0.104615	-0.477893	Day10 - Day01	0.00122906	-0.644541	Day13 - Day01	3.3725e-05
VCP	P55072	0.302512	Day04 - Day01	2.32305e-06	0.288981	Day07 - Day01	1.28383e-06	0.220739	Day10 - Day01	4.62897e-05	0.176806	Day13 - Day01	0.000535707
VCPIP1	Q96JH7	-0.0242519	Day04 - Day01	0.686268	-0.0393232	Day07 - Day01	0.476954	-0.0876667	Day10 - Day01	0.0946389	-0.104268	Day13 - Day01	0.0452424
VDAC1	P21796	0.283554	Day04 - Day01	0.00208541	0.547412	Day07 - Day01	2.60748e-07	0.721153	Day10 - Day01	1.0557e-09	0.848948	Day13 - Day01	2.47447e-11
VDAC2	P45880	0.17094	Day04 - Day01	0.043902	0.356138	Day07 - Day01	7.72288e-05	0.52157	Day10 - Day01	1.85392e-07	0.591822	Day13 - Day01	1.2724e-08
VDAC3	Q9Y277	0.059261	Day04 - Day01	0.310837	0.258861	Day07 - Day01	3.52114e-05	0.400276	Day10 - Day01	2.44151e-08	0.50564	Day13 - Day01	1.74611e-10
VEZT	Q9HBM0	0.207444	Day04 - Day01	0.0063004	0.290696	Day07 - Day01	0.00018187	0.156592	Day10 - Day01	0.0268634	0.138835	Day13 - Day01	0.0459349
VILL	O15195	1.00013	Day04 - Day01	0.00698791	1.44175	Day07 - Day01	0.000155793	1.2268	Day10 - Day01	0.000742957	1.20399	Day13 - Day01	0.000790095
VIM	P08670	-0.192678	Day04 - Day01	0.0467219	-0.116006	Day07 - Day01	0.217078	-0.0412687	Day10 - Day01	0.663585	-0.00457725	Day13 - Day01	0.961967
VPS11	Q9H270|A0A087WXL6	0.0605265	Day04 - Day01	0.328539	0.180253	Day07 - Day01	0.00311101	0.213472	Day10 - Day01	0.000527611	0.325124	Day13 - Day01	1.59807e-06
VPS13A	Q96RL7	-0.162857	Day04 - Day01	0.0282354	-0.12115	Day07 - Day01	0.0894214	-0.181039	Day10 - Day01	0.010975	-0.155106	Day13 - Day01	0.0260068
VPS13C	Q709C8	0.157756	Day04 - Day01	0.0317465	0.285905	Day07 - Day01	0.00018872	0.277324	Day10 - Day01	0.000215903	0.370337	Day13 - Day01	3.51539e-06
VPS13D	Q5THJ4	-0.0291544	Day04 - Day01	0.730617	0.0389548	Day07 - Day01	0.617515	0.031524	Day10 - Day01	0.677138	0.0372822	Day13 - Day01	0.613866
VPS16	Q9H269	-0.0161944	Day04 - Day01	0.785163	0.0836374	Day07 - Day01	0.108648	0.184193	Day10 - Day01	0.00067607	0.306192	Day13 - Day01	5.58468e-07
VPS18	Q9P253	0.0891015	Day04 - Day01	0.0991987	0.182759	Day07 - Day01	0.000912266	0.212793	Day10 - Day01	0.000139841	0.297339	Day13 - Day01	9.56642e-07
VPS25	Q9BRG1	-0.156473	Day04 - Day01	0.00782772	-0.135171	Day07 - Day01	0.0164396	-0.176066	Day10 - Day01	0.00198275	-0.214655	Day13 - Day01	0.000229
VPS26A	O75436	-0.0163194	Day04 - Day01	0.773835	0.104629	Day07 - Day01	0.0368755	0.195805	Day10 - Day01	0.000217767	0.193067	Day13 - Day01	0.000219319
VPS26B	Q4G0F5	-0.158909	Day04 - Day01	0.00145045	-0.172343	Day07 - Day01	0.000426141	-0.184681	Day10 - Day01	0.000155544	-0.222733	Day13 - Day01	1.06773e-05
VPS28	Q9UK41	0.0782531	Day04 - Day01	0.233411	0.0687479	Day07 - Day01	0.280967	0.1063	Day10 - Day01	0.0852588	0.12087	Day13 - Day01	0.0485192
VPS29	Q9UBQ0	0.121546	Day04 - Day01	0.0294769	0.233981	Day07 - Day01	7.67837e-05	0.275438	Day10 - Day01	6.12005e-06	0.281272	Day13 - Day01	3.52142e-06
VPS33A	Q96AX1	0.194958	Day04 - Day01	0.00299331	0.242794	Day07 - Day01	0.00023659	0.370219	Day10 - Day01	4.53398e-07	0.439682	Day13 - Day01	1.45586e-08
VPS33B	Q9H267	0.0266045	Day04 - Day01	0.560647	0.0209797	Day07 - Day01	0.635085	0.101595	Day10 - Day01	0.0145723	0.117395	Day13 - Day01	0.00482785
VPS35	Q96QK1	0.077156	Day04 - Day01	0.14792	0.154074	Day07 - Day01	0.00369037	0.210892	Day10 - Day01	0.000129754	0.267966	Day13 - Day01	3.91951e-06
VPS36	Q86VN1	-0.180468	Day04 - Day01	0.00136756	-0.22768	Day07 - Day01	6.78712e-05	-0.189496	Day10 - Day01	0.000460064	-0.215429	Day13 - Day01	8.81921e-05
VPS37A	Q8NEZ2	0.27034	Day04 - Day01	0.000133501	0.244263	Day07 - Day01	0.00024413	0.202951	Day10 - Day01	0.0013732	0.139439	Day13 - Day01	0.0208703
VPS39	Q96JC1	0.0630891	Day04 - Day01	0.242651	0.156596	Day07 - Day01	0.00348646	0.226757	Day10 - Day01	5.95755e-05	0.356459	Day13 - Day01	3.53134e-08
VPS41	P49754	0.112296	Day04 - Day01	0.0154701	0.191426	Day07 - Day01	8.66441e-05	0.263568	Day10 - Day01	6.00256e-07	0.374671	Day13 - Day01	7.01294e-10
VPS45	Q9NRW7	0.00730531	Day04 - Day01	0.874413	0.0255759	Day07 - Day01	0.528453	0.0548506	Day10 - Day01	0.150197	0.0539347	Day13 - Day01	0.153198
VPS4B	O75351	0.0175707	Day04 - Day01	0.747094	0.106212	Day07 - Day01	0.0272939	0.17393	Day10 - Day01	0.000498693	0.191611	Day13 - Day01	0.000143958
VPS50	Q96JG6	0.0143938	Day04 - Day01	0.766164	0.0632282	Day07 - Day01	0.136543	0.0802977	Day10 - Day01	0.0538026	0.148517	Day13 - Day01	0.000646224
VPS51	Q9UID3	-0.0935617	Day04 - Day01	0.248617	-0.10144	Day07 - Day01	0.196003	-0.118504	Day10 - Day01	0.119918	-0.0692695	Day13 - Day01	0.361444
VPS52	Q8N1B4	-0.0385227	Day04 - Day01	0.571673	-0.0512099	Day07 - Day01	0.423145	-0.0665667	Day10 - Day01	0.27637	-0.018708	Day13 - Day01	0.766507
VPS53	Q5VIR6	0.0896118	Day04 - Day01	0.160902	0.141195	Day07 - Day01	0.0233264	0.121958	Day10 - Day01	0.0445238	0.201089	Day13 - Day01	0.00132953
VPS8	Q8N3P4	-0.0956688	Day04 - Day01	0.10373	0.0190662	Day07 - Day01	0.754739	0.0635727	Day10 - Day01	0.255328	0.163381	Day13 - Day01	0.00400492
VRK1	Q99986	-0.153299	Day04 - Day01	0.0826126	-0.205956	Day07 - Day01	0.017035	-0.299011	Day10 - Day01	0.000739551	-0.336203	Day13 - Day01	0.000178107
VTA1	Q9NP79	0.0578313	Day04 - Day01	0.470305	0.0327278	Day07 - Day01	0.681855	0.0894135	Day10 - Day01	0.22588	0.0713939	Day13 - Day01	0.328181
VTI1A	Q96AJ9	0.0725928	Day04 - Day01	0.41986	0.112845	Day07 - Day01	0.185873	0.178367	Day10 - Day01	0.0329571	0.260518	Day13 - Day01	0.00231067
VTI1B	Q9UEU0	0.11364	Day04 - Day01	0.169146	0.125953	Day07 - Day01	0.114892	0.199455	Day10 - Day01	0.0121369	0.260593	Day13 - Day01	0.00130898
VTN	P04004	-0.23687	Day04 - Day01	0.169838	-0.43393	Day07 - Day01	0.0105625	-0.539681	Day10 - Day01	0.00158609	-0.561799	Day13 - Day01	0.000954968
VWA1	Q6PCB0	-0.379421	Day04 - Day01	0.00281358	-0.387786	Day07 - Day01	0.001647	-0.552844	Day10 - Day01	2.32581e-05	-0.771479	Day13 - Day01	8.60149e-08
VWA5A	O00534	0.0230842	Day04 - Day01	0.721091	0.0813502	Day07 - Day01	0.154423	0.149005	Day10 - Day01	0.00890867	0.152877	Day13 - Day01	0.0067781
VWA8	A3KMH1	-0.0895649	Day04 - Day01	0.152884	-0.0160905	Day07 - Day01	0.805338	0.030357	Day10 - Day01	0.618272	0.193145	Day13 - Day01	0.0016194
VWF	P04275	-0.480794	Day04 - Day01	0.00530725	-0.288729	Day07 - Day01	0.0749612	-0.360977	Day10 - Day01	0.0243758	-0.520894	Day13 - Day01	0.00152169
WAPL	Q7Z5K2	0.0711394	Day04 - Day01	0.220463	-0.000631856	Day07 - Day01	0.990989	-0.0849855	Day10 - Day01	0.119219	-0.0545746	Day13 - Day01	0.31318
WARS	P23381	-0.010621	Day04 - Day01	0.947094	-0.0498144	Day07 - Day01	0.731321	0.0483257	Day10 - Day01	0.729844	0.115278	Day13 - Day01	0.384111
WARS2	Q9UGM6	-0.07128	Day04 - Day01	0.36144	0.0576176	Day07 - Day01	0.450998	0.128891	Day10 - Day01	0.0765468	0.172328	Day13 - Day01	0.0178239
WASF2	Q9Y6W5	-0.0795852	Day04 - Day01	0.451275	-0.245867	Day07 - Day01	0.0144681	-0.229789	Day10 - Day01	0.0194192	-0.336118	Day13 - Day01	0.000906403
WASHC2A	Q641Q2	0.282392	Day04 - Day01	0.00069653	0.311773	Day07 - Day01	0.000138742	0.465388	Day10 - Day01	2.97993e-07	0.546206	Day13 - Day01	1.16861e-08
WASHC4	Q2M389	0.168843	Day04 - Day01	0.0164509	0.29294	Day07 - Day01	7.85193e-05	0.321736	Day10 - Day01	1.73871e-05	0.457767	Day13 - Day01	4.12107e-08
WASHC5	Q12768	0.0948758	Day04 - Day01	0.0751164	0.196503	Day07 - Day01	0.000372691	0.224334	Day10 - Day01	6.15528e-05	0.317175	Day13 - Day01	2.46814e-07
WASL	O00401	0.25358	Day04 - Day01	3.82681e-05	0.231013	Day07 - Day01	6.05002e-05	0.186336	Day10 - Day01	0.0005764	0.0929533	Day13 - Day01	0.0648204
WBP11	Q9Y2W2	0.151774	Day04 - Day01	0.0410069	0.0939039	Day07 - Day01	0.191817	-0.0179701	Day10 - Day01	0.811198	-0.0847921	Day13 - Day01	0.220063
WBP2	Q969T9	0.35191	Day04 - Day01	0.000233931	0.434678	Day07 - Day01	8.25458e-06	0.565565	Day10 - Day01	8.00754e-08	0.556792	Day13 - Day01	7.04637e-08
WDFY1	Q8IWB7	-0.183327	Day04 - Day01	0.00117365	-0.157663	Day07 - Day01	0.003083	-0.0810862	Day10 - Day01	0.107585	-0.0356485	Day13 - Day01	0.480192
WDFY3	Q8IZQ1	0.0409191	Day04 - Day01	0.574075	0.159177	Day07 - Day01	0.0180639	0.120257	Day10 - Day01	0.0656267	0.120138	Day13 - Day01	0.0630104
WDR1	O75083	0.140732	Day04 - Day01	0.00805758	0.269411	Day07 - Day01	4.67143e-06	0.305697	Day10 - Day01	4.27316e-07	0.290396	Day13 - Day01	7.49213e-07
WDR11	Q9BZH6	0.34037	Day04 - Day01	0.000241957	0.39679	Day07 - Day01	1.94314e-05	0.407421	Day10 - Day01	9.69977e-06	0.482826	Day13 - Day01	5.19659e-07
WDR12	Q9GZL7	-0.0834525	Day04 - Day01	0.280553	-0.262951	Day07 - Day01	0.000788395	-0.326886	Day10 - Day01	5.19163e-05	-0.387631	Day13 - Day01	3.63135e-06
WDR18	Q9BV38	-0.210567	Day04 - Day01	0.169312	-0.0682809	Day07 - Day01	0.664333	-0.115423	Day10 - Day01	0.431414	-0.291967	Day13 - Day01	0.0423229
WDR19	Q8NEZ3	-0.16886	Day04 - Day01	0.275976	-0.0592527	Day07 - Day01	0.707221	-0.116808	Day10 - Day01	0.427695	-0.151701	Day13 - Day01	0.291621
WDR26	Q9H7D7	0.202686	Day04 - Day01	0.000296054	0.0197769	Day07 - Day01	0.707348	0.0321975	Day10 - Day01	0.515732	0.0299271	Day13 - Day01	0.540534
WDR3	Q9UNX4	-0.241973	Day04 - Day01	0.00403027	-0.461204	Day07 - Day01	1.17075e-06	-0.597599	Day10 - Day01	8.49637e-09	-0.478305	Day13 - Day01	3.03314e-07
WDR33	Q9C0J8	-0.0175786	Day04 - Day01	0.808344	0.0200427	Day07 - Day01	0.768767	-0.0848284	Day10 - Day01	0.170741	-0.109565	Day13 - Day01	0.0743283
WDR36	Q8NI36	0.0624291	Day04 - Day01	0.332265	-0.133939	Day07 - Day01	0.0298764	-0.203387	Day10 - Day01	0.00125436	-0.149243	Day13 - Day01	0.013214
WDR37	Q9Y2I8	-0.241421	Day04 - Day01	5.77052e-06	-0.188144	Day07 - Day01	6.01196e-05	-0.162581	Day10 - Day01	0.000272124	-0.166634	Day13 - Day01	0.000175808
WDR43	Q15061	0.0126733	Day04 - Day01	0.899143	-0.0240822	Day07 - Day01	0.790592	-0.161274	Day10 - Day01	0.0511673	-0.119059	Day13 - Day01	0.143071
WDR44	Q5JSH3	0.109213	Day04 - Day01	0.0285892	0.129191	Day07 - Day01	0.00826996	0.143731	Day10 - Day01	0.00315281	0.182356	Day13 - Day01	0.000266754
WDR45B	Q5MNZ6	-0.275417	Day04 - Day01	0.000176697	-0.322979	Day07 - Day01	1.2202e-05	-0.393401	Day10 - Day01	3.90105e-07	-0.506778	Day13 - Day01	2.73211e-09
WDR48	Q8TAF3	0.00493558	Day04 - Day01	0.942937	-0.115477	Day07 - Day01	0.042629	-0.075334	Day10 - Day01	0.174323	-0.0562205	Day13 - Day01	0.307013
WDR5	P61964	-0.137483	Day04 - Day01	0.0526404	-0.229029	Day07 - Day01	0.00137933	-0.258534	Day10 - Day01	0.000334469	-0.264987	Day13 - Day01	0.000218189
WDR61	Q9GZS3	0.0067128	Day04 - Day01	0.938744	0.00754771	Day07 - Day01	0.923231	-0.0457845	Day10 - Day01	0.524382	-0.126245	Day13 - Day01	0.0699125
WDR7	Q9Y4E6	0.00039368	Day04 - Day01	0.996612	0.0716727	Day07 - Day01	0.271376	0.140956	Day10 - Day01	0.0272761	0.264594	Day13 - Day01	0.000111186
WDR81	Q562E7	-0.0584025	Day04 - Day01	0.318484	-0.00828691	Day07 - Day01	0.891177	0.0483692	Day10 - Day01	0.381078	0.0916476	Day13 - Day01	0.0897749
WDR82	Q6UXN9	-0.143183	Day04 - Day01	0.0318127	-0.213467	Day07 - Day01	0.00144751	-0.190913	Day10 - Day01	0.00333052	-0.241687	Day13 - Day01	0.00029458
WDR91	A4D1P6	-0.174994	Day04 - Day01	0.0397473	-0.20308	Day07 - Day01	0.0144608	-0.0514858	Day10 - Day01	0.530065	0.0342203	Day13 - Day01	0.67806
WFS1	O76024	-0.138017	Day04 - Day01	0.192604	-0.149728	Day07 - Day01	0.14374	-0.145294	Day10 - Day01	0.144848	-0.0972524	Day13 - Day01	0.326178
WIPI1	Q5MNZ9	0.574594	Day04 - Day01	0.000289813	0.604885	Day07 - Day01	9.00536e-05	0.779397	Day10 - Day01	1.83969e-06	0.716618	Day13 - Day01	5.30198e-06
WIZ	O95785|M0QXA7	-0.174954	Day04 - Day01	0.0951481	-0.402615	Day07 - Day01	0.000233732	-0.457181	Day10 - Day01	3.84111e-05	-0.552163	Day13 - Day01	1.92474e-06
WNK1	Q9H4A3	0.139679	Day04 - Day01	0.0260732	0.195179	Day07 - Day01	0.00187577	0.115233	Day10 - Day01	0.0516702	0.07173	Day13 - Day01	0.218308
WNT7A	O00755	-0.155098	Day04 - Day01	0.569723	-0.208006	Day07 - Day01	0.415895	-0.19557	Day10 - Day01	0.428444	-0.128326	Day13 - Day01	0.60532
WRNIP1	Q96S55	-0.27289	Day04 - Day01	0.00133394	-0.22622	Day07 - Day01	0.00468508	-0.279351	Day10 - Day01	0.00057346	-0.30975	Day13 - Day01	0.000157142
WTAP	Q15007	-0.191431	Day04 - Day01	0.00582336	-0.309297	Day07 - Day01	2.64867e-05	-0.364629	Day10 - Day01	1.71173e-06	-0.365042	Day13 - Day01	1.2835e-06
WWC2	Q6AWC2	-0.0663784	Day04 - Day01	0.500475	-0.0485054	Day07 - Day01	0.614651	-0.102689	Day10 - Day01	0.254879	-0.0960324	Day13 - Day01	0.279832
XAB2	Q9HCS7	-0.175337	Day04 - Day01	0.00690407	-0.304434	Day07 - Day01	1.41755e-05	-0.402951	Day10 - Day01	1.14987e-07	-0.39461	Day13 - Day01	1.13768e-07
XPC	Q01831	-0.285229	Day04 - Day01	0.0037695	-0.348045	Day07 - Day01	0.000404671	-0.376224	Day10 - Day01	0.00013249	-0.342732	Day13 - Day01	0.000334755
XPNPEP1	Q9NQW7	0.294855	Day04 - Day01	1.88742e-06	0.367753	Day07 - Day01	1.26172e-08	0.40278	Day10 - Day01	1.04949e-09	0.397807	Day13 - Day01	8.33374e-10
XPO1	O14980	0.137743	Day04 - Day01	0.0173432	0.156713	Day07 - Day01	0.00574839	0.115724	Day10 - Day01	0.0339065	0.129846	Day13 - Day01	0.0167175
XPO4	Q9C0E2	-0.174541	Day04 - Day01	0.00548566	-0.205477	Day07 - Day01	0.000965405	-0.253356	Day10 - Day01	7.4435e-05	-0.211066	Day13 - Day01	0.000527504
XPO5	Q9HAV4	-0.130326	Day04 - Day01	0.117202	-0.361867	Day07 - Day01	5.27415e-05	-0.48745	Day10 - Day01	4.45799e-07	-0.423409	Day13 - Day01	3.34593e-06
XPO7	Q9UIA9	-0.0535175	Day04 - Day01	0.460455	-0.0239371	Day07 - Day01	0.742368	-0.039607	Day10 - Day01	0.562186	0.00641575	Day13 - Day01	0.926213
XPOT	O43592	0.107515	Day04 - Day01	0.0265603	0.0820067	Day07 - Day01	0.078061	0.0841587	Day10 - Day01	0.0652431	0.131072	Day13 - Day01	0.00472935
XRCC1	P18887|F5H8D7	-0.0681	Day04 - Day01	0.683076	0.0304025	Day07 - Day01	0.851011	-0.107184	Day10 - Day01	0.46942	-0.057384	Day13 - Day01	0.702721
XRCC4	Q13426	0.214379	Day04 - Day01	0.000100755	0.156879	Day07 - Day01	0.00162867	0.105321	Day10 - Day01	0.025553	0.028289	Day13 - Day01	0.547633
XRCC5	P13010	-0.0350523	Day04 - Day01	0.596907	-0.145721	Day07 - Day01	0.0170342	-0.237125	Day10 - Day01	0.000216446	-0.311804	Day13 - Day01	4.45481e-06
XRCC6	P12956	0.0519278	Day04 - Day01	0.314006	-0.0401029	Day07 - Day01	0.42721	-0.100853	Day10 - Day01	0.0374959	-0.186378	Day13 - Day01	0.00028001
XRN1	Q8IZH2	0.131701	Day04 - Day01	0.00147247	0.127402	Day07 - Day01	0.00134776	0.0837067	Day10 - Day01	0.0257593	0.10178	Day13 - Day01	0.0068608
XRN2	Q9H0D6	0.157098	Day04 - Day01	0.00106514	0.0522174	Day07 - Day01	0.234045	-0.0432684	Day10 - Day01	0.31392	-0.0860747	Day13 - Day01	0.0424583
YAP1	P46937	-0.0326405	Day04 - Day01	0.623291	-0.126608	Day07 - Day01	0.0364928	-0.141884	Day10 - Day01	0.0176084	-0.234218	Day13 - Day01	0.000207032
YARS	P54577	0.299853	Day04 - Day01	4.48661e-05	0.363612	Day07 - Day01	1.25538e-06	0.431389	Day10 - Day01	4.51722e-08	0.467337	Day13 - Day01	6.70583e-09
YARS2	Q9Y2Z4	0.018503	Day04 - Day01	0.790948	0.00507302	Day07 - Day01	0.938428	0.068414	Day10 - Day01	0.25414	0.190845	Day13 - Day01	0.00195959
YBX3	P16989	-0.00602596	Day04 - Day01	0.944784	-0.129373	Day07 - Day01	0.0706823	-0.108333	Day10 - Day01	0.121187	-0.221809	Day13 - Day01	0.00211286
YES1	P07947	-0.0110477	Day04 - Day01	0.883008	-0.115197	Day07 - Day01	0.0708058	-0.0777762	Day10 - Day01	0.212457	-0.164343	Day13 - Day01	0.00904947
YIPF6	Q96EC8	0.18955	Day04 - Day01	0.117003	0.137056	Day07 - Day01	0.243897	0.311865	Day10 - Day01	0.00778208	0.406878	Day13 - Day01	0.000693212
YKT6	O15498	0.111141	Day04 - Day01	0.106763	0.11141	Day07 - Day01	0.0946506	0.0869241	Day10 - Day01	0.181729	0.07804	Day13 - Day01	0.225668
YLPM1	P49750	0.0828502	Day04 - Day01	0.0860583	0.0653718	Day07 - Day01	0.162254	-0.00994361	Day10 - Day01	0.838328	-0.0776919	Day13 - Day01	0.0853041
YME1L1	Q96TA2	0.163229	Day04 - Day01	0.127253	0.0500051	Day07 - Day01	0.648317	0.0479381	Day10 - Day01	0.646656	0.0345029	Day13 - Day01	0.741589
YTHDC1	Q96MU7	0.0612768	Day04 - Day01	0.333685	0.0671409	Day07 - Day01	0.269481	-0.0620229	Day10 - Day01	0.296047	-0.0803736	Day13 - Day01	0.167854
YTHDC2	Q9H6S0	0.210451	Day04 - Day01	0.0452204	0.0393975	Day07 - Day01	0.714535	0.10145	Day10 - Day01	0.308362	0.0636804	Day13 - Day01	0.52244
YTHDF2	Q9Y5A9	0.0956039	Day04 - Day01	0.300796	-0.0159276	Day07 - Day01	0.866888	-0.0256012	Day10 - Day01	0.78107	-0.0954958	Day13 - Day01	0.263874
YWHAB	P31946	-0.141804	Day04 - Day01	0.0750348	-0.0906918	Day07 - Day01	0.241438	-0.206522	Day10 - Day01	0.00745379	-0.318413	Day13 - Day01	9.79675e-05
YWHAE	P62258	0.0587743	Day04 - Day01	0.263534	0.0569702	Day07 - Day01	0.262632	0.0232632	Day10 - Day01	0.647752	-0.0830181	Day13 - Day01	0.0887751
YWHAG	P61981	0.339874	Day04 - Day01	9.00961e-06	0.446871	Day07 - Day01	3.89379e-08	0.489195	Day10 - Day01	3.7582e-09	0.44108	Day13 - Day01	1.60109e-08
YWHAH	Q04917	0.151859	Day04 - Day01	0.0277005	0.111656	Day07 - Day01	0.0920602	0.0691238	Day10 - Day01	0.289115	-0.0447055	Day13 - Day01	0.491491
YWHAQ	P27348	0.0875273	Day04 - Day01	0.134919	0.128873	Day07 - Day01	0.0237566	0.101499	Day10 - Day01	0.0669416	-0.00681839	Day13 - Day01	0.906504
YWHAZ	P63104	0.109622	Day04 - Day01	0.0634644	0.22477	Day07 - Day01	0.000255916	0.220945	Day10 - Day01	0.000251011	0.149529	Day13 - Day01	0.00803142
YY1	P25490	-0.210837	Day04 - Day01	0.00288493	-0.294461	Day07 - Day01	5.66071e-05	-0.280071	Day10 - Day01	8.16451e-05	-0.37885	Day13 - Day01	7.91822e-07
ZC2HC1A	Q96GY0	-0.21242	Day04 - Day01	0.00248161	-0.269615	Day07 - Day01	0.000142184	-0.283202	Day10 - Day01	6.10067e-05	-0.423871	Day13 - Day01	8.88987e-08
ZC3H11A	O75152	-0.105876	Day04 - Day01	0.123772	-0.139213	Day07 - Day01	0.0372943	-0.280806	Day10 - Day01	9.05878e-05	-0.271352	Day13 - Day01	0.000117023
ZC3H13	Q5T200	-0.149267	Day04 - Day01	0.0266623	-0.211894	Day07 - Day01	0.00168472	-0.376705	Day10 - Day01	8.5238e-07	-0.423456	Day13 - Day01	8.26872e-08
ZC3H14	Q6PJT7	0.0621434	Day04 - Day01	0.242546	0.141658	Day07 - Day01	0.0067486	0.0722224	Day10 - Day01	0.147803	0.0491438	Day13 - Day01	0.321812
ZC3H15	Q8WU90	0.073619	Day04 - Day01	0.19991	-0.0574386	Day07 - Day01	0.306746	-0.0475759	Day10 - Day01	0.384604	-0.0766285	Day13 - Day01	0.152184
ZC3H18	Q86VM9	-0.0358304	Day04 - Day01	0.710315	-0.0716229	Day07 - Day01	0.414949	-0.154821	Day10 - Day01	0.0652431	-0.206111	Day13 - Day01	0.0142927
ZC3H4	Q9UPT8	0.235059	Day04 - Day01	0.00301657	0.20589	Day07 - Day01	0.00642398	0.22449	Day10 - Day01	0.00278865	0.238193	Day13 - Day01	0.00146592
ZC3HAV1	Q7Z2W4	-0.0427299	Day04 - Day01	0.323302	-0.181355	Day07 - Day01	6.93898e-05	-0.161284	Day10 - Day01	0.000224981	-0.123798	Day13 - Day01	0.00278475
ZC3HC1	Q86WB0	-0.122788	Day04 - Day01	0.193146	-0.151128	Day07 - Day01	0.0966537	-0.208899	Day10 - Day01	0.0204396	-0.361352	Day13 - Day01	0.000160258
ZCCHC11	Q5TAX3	-0.8565	Day04 - Day01	0.137752	-1.97613	Day07 - Day01	0.000791595	-2.03893	Day10 - Day01	0.000471614	-2.11908	Day13 - Day01	0.000266728
ZCCHC6	Q5VYS8	0.151076	Day04 - Day01	0.0439983	0.0533178	Day07 - Day01	0.474521	0.0194343	Day10 - Day01	0.798124	0.0238382	Day13 - Day01	0.74396
ZDHHC5	Q9C0B5	0.0519569	Day04 - Day01	0.258005	0.174059	Day07 - Day01	0.000251114	0.192686	Day10 - Day01	5.84989e-05	0.251829	Day13 - Day01	8.95052e-07
ZEB2	O60315	-0.300179	Day04 - Day01	0.0520766	-0.385344	Day07 - Day01	0.0110716	-0.430179	Day10 - Day01	0.00430225	-0.426147	Day13 - Day01	0.00417926
ZFR	Q96KR1	0.0462069	Day04 - Day01	0.363858	0.00710647	Day07 - Day01	0.892392	-0.0635403	Day10 - Day01	0.178689	-0.108771	Day13 - Day01	0.0214552
ZFYVE1	Q9HBF4	0.103201	Day04 - Day01	0.132352	0.107798	Day07 - Day01	0.103907	0.129719	Day10 - Day01	0.0466282	0.161235	Day13 - Day01	0.0133137
ZFYVE16	Q7Z3T8	0.191684	Day04 - Day01	0.0107194	0.302093	Day07 - Day01	0.000112651	0.546322	Day10 - Day01	7.49164e-09	0.697009	Day13 - Day01	3.86328e-11
ZFYVE19	Q96K21	0.193595	Day04 - Day01	0.00443113	0.291238	Day07 - Day01	4.26181e-05	0.26851	Day10 - Day01	9.17479e-05	0.322571	Day13 - Day01	5.96176e-06
ZFYVE26	Q68DK2	0.0490797	Day04 - Day01	0.510845	0.188403	Day07 - Day01	0.00777395	0.262402	Day10 - Day01	0.000325402	0.387668	Day13 - Day01	1.25616e-06
ZHX2	Q9Y6X8	-0.11803	Day04 - Day01	0.0531502	-0.0883671	Day07 - Day01	0.134124	-0.208279	Day10 - Day01	0.00067152	-0.217093	Day13 - Day01	0.000376616
ZMPSTE24	O75844	0.124578	Day04 - Day01	0.0534675	0.156197	Day07 - Day01	0.0134382	0.240775	Day10 - Day01	0.000257308	0.254201	Day13 - Day01	0.0001155
ZMYND11	Q15326|A0A0A0MRY2	-0.437699	Day04 - Day01	9.77724e-06	-0.566895	Day07 - Day01	5.60047e-08	-0.579891	Day10 - Day01	2.07213e-08	-0.568868	Day13 - Day01	1.8378e-08
ZMYND8	Q9ULU4	0.0591169	Day04 - Day01	0.513977	0.0865747	Day07 - Day01	0.31047	-0.0191801	Day10 - Day01	0.827513	-0.0325996	Day13 - Day01	0.700991
ZNF185	O15231	0.369051	Day04 - Day01	0.0162808	0.45885	Day07 - Day01	0.00257617	0.419067	Day10 - Day01	0.00468768	0.409426	Day13 - Day01	0.00508328
ZNF207	O43670	-0.190669	Day04 - Day01	0.00731158	-0.317026	Day07 - Day01	2.78802e-05	-0.407985	Day10 - Day01	4.34958e-07	-0.408225	Day13 - Day01	3.12739e-07
ZNF22	P17026	-0.473012	Day04 - Day01	0.00110693	-0.733782	Day07 - Day01	2.6836e-06	-0.839678	Day10 - Day01	1.97192e-07	-1.03056	Day13 - Day01	3.20758e-09
ZNF384	Q8TF68	-0.0939942	Day04 - Day01	0.153321	-0.193979	Day07 - Day01	0.00314511	-0.245412	Day10 - Day01	0.000261917	-0.329422	Day13 - Day01	4.22308e-06
ZNF512	Q96ME7	-0.51229	Day04 - Day01	2.4613e-05	-0.668177	Day07 - Day01	1.73583e-07	-0.72235	Day10 - Day01	2.52377e-08	-0.830597	Day13 - Day01	1.16964e-09
ZNF622	Q969S3	0.0255549	Day04 - Day01	0.688938	-0.127434	Day07 - Day01	0.0264101	-0.116819	Day10 - Day01	0.0374307	-0.114695	Day13 - Day01	0.0385159
ZNF638	Q14966	0.126045	Day04 - Day01	0.0449889	0.132746	Day07 - Day01	0.0294257	0.033481	Day10 - Day01	0.582537	-0.0275001	Day13 - Day01	0.649755
ZNF787	Q6DD87	-0.327622	Day04 - Day01	4.29652e-05	-0.503607	Day07 - Day01	2.5873e-08	-0.52909	Day10 - Day01	5.09105e-09	-0.576479	Day13 - Day01	6.24061e-10
ZNF800	Q2TB10	0.0281782	Day04 - Day01	0.779927	0.0718237	Day07 - Day01	0.42721	0.0328112	Day10 - Day01	0.716718	-0.0249443	Day13 - Day01	0.780109
ZNFX1	Q9P2E3	-0.194798	Day04 - Day01	0.0257113	-0.283598	Day07 - Day01	0.0012401	-0.397661	Day10 - Day01	1.95023e-05	-0.306161	Day13 - Day01	0.000417238
ZPR1	O75312	-0.118611	Day04 - Day01	0.0531502	-0.269441	Day07 - Day01	4.53463e-05	-0.322626	Day10 - Day01	2.43427e-06	-0.367405	Day13 - Day01	2.14299e-07
ZSWIM8	A7E2V4	-0.0651502	Day04 - Day01	0.58697	-0.0406825	Day07 - Day01	0.726746	-0.0570709	Day10 - Day01	0.603809	-0.170908	Day13 - Day01	0.105476
ZW10	O43264	0.01007	Day04 - Day01	0.880146	-0.0366592	Day07 - Day01	0.532842	-0.0342631	Day10 - Day01	0.546223	0.0645925	Day13 - Day01	0.238158
ZYG11B	Q9C0D3	-0.177945	Day04 - Day01	0.0709695	-0.294125	Day07 - Day01	0.00284723	-0.358353	Day10 - Day01	0.000348359	-0.397049	Day13 - Day01	8.84558e-05
ZYX	Q15942	-0.617388	Day04 - Day01	4.37863e-06	-0.77133	Day07 - Day01	3.30463e-08	-0.80673	Day10 - Day01	7.46634e-09	-0.808354	Day13 - Day01	4.52267e-09
ZZEF1	O43149	-0.0156116	Day04 - Day01	0.798033	0.0148198	Day07 - Day01	0.796309	-0.0154726	Day10 - Day01	0.780926	0.0951495	Day13 - Day01	0.0647854

### Sheet: Collagens
gene_name	protein_id	logFC	comparison	fdr	logFC	comparison	fdr	logFC	comparison	fdr	logFC	comparison	fdr
COL15A1	P39059	-0.712398	Day04 - Day01	0.00184403	-0.958241	Day07 - Day01	4.56897e-05	-1.36031	Day10 - Day01	1.53429e-07	-1.70576	Day13 - Day01	1.57217e-09
COL12A1	Q99715	-0.253658	Day04 - Day01	0.0255337	-0.308686	Day07 - Day01	0.0057375	-0.376741	Day10 - Day01	0.000849816	-0.439431	Day13 - Day01	0.000135567
COL16A1	Q07092	-0.247882	Day04 - Day01	0.53864	0.0435376	Day07 - Day01	0.914661	-0.317176	Day10 - Day01	0.38817	-0.257991	Day13 - Day01	0.479372
COL1A1	P02452	-0.139015	Day04 - Day01	0.70827	0.33072	Day07 - Day01	0.324375	-0.281504	Day10 - Day01	0.387712	-0.434996	Day13 - Day01	0.172592
COL1A2	P08123	0.0105537	Day04 - Day01	0.971743	0.434457	Day07 - Day01	0.0964201	-0.0958777	Day10 - Day01	0.720829	-0.219355	Day13 - Day01	0.389016
COL4A2	P08572	-0.438102	Day04 - Day01	0.274371	-0.279825	Day07 - Day01	0.480274	-0.540132	Day10 - Day01	0.149501	-0.394957	Day13 - Day01	0.288815
COL4A3	Q01955	-0.459531	Day04 - Day01	0.386315	-0.38113	Day07 - Day01	0.462164	-0.590919	Day10 - Day01	0.231678	-0.205254	Day13 - Day01	0.684968
COL5A2	P05997	-0.110045	Day04 - Day01	0.642084	0.13412	Day07 - Day01	0.545838	-0.152568	Day10 - Day01	0.473345	-0.212651	Day13 - Day01	0.304836
COL6A1	P12109	-0.163869	Day04 - Day01	0.22849	-0.116375	Day07 - Day01	0.384141	-0.214822	Day10 - Day01	0.093285	-0.350956	Day13 - Day01	0.00679129
COL6A2	P12110	-0.140963	Day04 - Day01	0.286896	-0.113469	Day07 - Day01	0.381376	-0.191948	Day10 - Day01	0.121337	-0.351153	Day13 - Day01	0.00534852
COL6A3	P12111	-0.0693689	Day04 - Day01	0.572146	0.0661822	Day07 - Day01	0.572098	-0.0591022	Day10 - Day01	0.600918	-0.198624	Day13 - Day01	0.0678689
COL6A5	A8TX70	-0.228744	Day04 - Day01	0.0898483	-0.522154	Day07 - Day01	0.000213962	-0.445667	Day10 - Day01	0.000946733	-0.571199	Day13 - Day01	4.68153e-05
COL6A6	A6NMZ7	-0.180572	Day04 - Day01	0.114415	-0.380093	Day07 - Day01	0.00107921	-0.395988	Day10 - Day01	0.000590302	-0.51512	Day13 - Day01	2.02262e-05
COL7A1	Q02388	0.304774	Day04 - Day01	0.0866083	0.0913892	Day07 - Day01	0.612838	-0.0791545	Day10 - Day01	0.648591	-0.170122	Day13 - Day01	0.307389
COL8A1	P27658	0.00621771	Day04 - Day01	0.991626	0.327613	Day07 - Day01	0.461219	0.0631278	Day10 - Day01	0.890422	0.148927	Day13 - Day01	0.732074
COL18A1	P39060	-0.352592	Day04 - Day01	0.00866303	-0.440304	Day07 - Day01	0.00101765	-0.730671	Day10 - Day01	1.08291e-06	-0.974579	Day13 - Day01	4.64652e-09
COL3A1	P02461	-0.160026	Day04 - Day01	0.626264	-0.0557896	Day07 - Day01	0.862582	-0.827906	Day10 - Day01	0.00576158	-0.851232	Day13 - Day01	0.00419294
COL14A1	Q05707	-0.247876	Day04 - Day01	0.413397	0.416882	Day07 - Day01	0.145959	-0.213814	Day10 - Day01	0.451138	-0.827091	Day13 - Day01	0.00379409
COL5A1	P20908|A0A087WXW9	-0.483577	Day04 - Day01	0.00484202	-0.409403	Day07 - Day01	0.0123538	-0.624974	Day10 - Day01	0.000245693	-0.686127	Day13 - Day01	6.70826e-05
COL4A3BP	Q9Y5P4	0.281556	Day04 - Day01	0.000661683	0.43498	Day07 - Day01	1.23493e-06	0.550941	Day10 - Day01	1.38337e-08	0.607613	Day13 - Day01	1.34032e-09

### Sheet: MMPs
gene_name	protein_id	logFC	comparison	fdr	logFC	comparison	fdr	logFC	comparison	fdr	logFC	comparison	fdr
MMP12	P39900	-0.0620647	Day04 - Day01	0.879107	1.18777	Day07 - Day01	0.00106671	1.69567	Day10 - Day01	1.15585e-05	2.7995	Day13 - Day01	1.51422e-09
MMP14	P50281	1.25089	Day04 - Day01	9.1618e-05	1.48874	Day07 - Day01	4.16663e-06	2.07582	Day10 - Day01	1.00854e-08	2.27315	Day13 - Day01	1.12743e-09
MMP2	P08253	1.30555	Day04 - Day01	1.29248e-06	1.71116	Day07 - Day01	2.98667e-09	2.00682	Day10 - Day01	6.50791e-11	2.10871	Day13 - Day01	1.26061e-11
MMP1	P03956	1.06383	Day04 - Day01	1.18385e-05	0.97193	Day07 - Day01	1.6036e-05	1.21221	Day10 - Day01	3.61049e-07	1.30565	Day13 - Day01	6.94762e-08
MMP9	P14780	-0.19597	Day04 - Day01	0.509959	0.25599	Day07 - Day01	0.363234	0.536537	Day10 - Day01	0.0482189	1.24921	Day13 - Day01	3.0284e-05
MMP3	P08254	1.3093	Day04 - Day01	2.84363e-05	0.625459	Day07 - Day01	0.0180032	0.420607	Day10 - Day01	0.100557	0.0601754	Day13 - Day01	0.823022
MMP10	P09238	0.359185	Day04 - Day01	0.171954	0.580817	Day07 - Day01	0.0233861	0.481082	Day10 - Day01	0.0538026	-0.0595049	Day13 - Day01	0.820436
MMP28	Q9H239	-0.130927	Day04 - Day01	0.605077	-0.186435	Day07 - Day01	0.430523	-0.295304	Day10 - Day01	0.189966	-0.271202	Day13 - Day01	0.223442
MMP19	Q99542	-0.217916	Day04 - Day01	0.0512047	-0.247351	Day07 - Day01	0.0230196	-0.212182	Day10 - Day01	0.0454014	-0.310199	Day13 - Day01	0.00395748
